# Integration of metagenome-assembled genomes with clinical isolates reveals genomic signatures of *Klebsiella pneumoniae* in carriage and disease

**DOI:** 10.1101/2024.12.17.628241

**Authors:** Samriddhi Gupta, Alexandre Almeida

**Affiliations:** Department of Veterinary Medicine, University of Cambridge, UK

## Abstract

*Klebsiella pneumoniae* is an opportunistic pathogen causing diseases ranging from gastrointestinal disorders to severe liver abscesses. While clinical isolates of *K. pneumoniae* have been extensively studied, less is known about asymptomatic variants colonizing the human gut across diverse populations. Genome-resolved metagenomics has offered unprecedented access to metagenome-assembled genomes (MAGs) from diverse host states and geographical locations, opening opportunities to explore health-associated microbial features. Here we analysed 662 human gut-derived *K. pneumoniae* genomes (319 MAGs, 343 isolates) from 29 countries to investigate the population structure and genomic diversity of *K. pneumoniae* in carriage and disease. Only 9% of sequence types were found to be shared between healthy and disease states, highlighting distinct diversity across health conditions. Integrating MAGs nearly doubled gut-associated *K. pneumoniae* phylogenetic diversity, and uncovered 86 lineages without representation among >20,000 *Klebsiella* isolate genomes from various sources. Genomic signatures linked to pathogenicity and carriage included those involved in antibiotic resistance, iron regulation, restriction modification systems and polysaccharide biosynthesis. Notably, machine learning models integrating MAGs and isolates more accurately classified disease and carriage states compared to isolates alone. These findings showcase the value of metagenomics to understand pathogen evolution with implications for public health surveillance strategies.

## Supplementary Tables for "Integration of metagenome-assembled genomes with clinical isolates reveals genomic signatures of *Klebsiella pneumoniae* in carriage and disease"

### Sheet: Supplementary Table 1
Supplementary Table 1. Metadata of the Klebsiella pneumoniae genomes analysed in this study.
Genome	Original name	Sample accession	Study accession	Health status (generic)	Health status (specific)	Source	Genome type	Country	Continent	Length	Completeness	Contamination	Number of contigs	Sequence Type	Virulence score	Resistance score	Best RefSeq hit	Mash distance
GUT_GENOME244297	VincentC_2016__MM099.4__bin.11	SRS1101423	SRP064400	Diseased (other)	Other (Hospitalised)	Hospital	MAG	Canada	North America	4977157	98.81	0.04	75	ST298	0	0	GCF_016904035.1	0.00229842
GUT_GENOME243778	VincentC_2016__MM057.10__bin.2	SRS1101256	SRP064400	Diseased (other)	Other (Hospitalised)	Hospital	MAG	Canada	North America	4959622	96.26	0.43	118	ST20	1	0	GCF_030128765.1	0.00199971
GUT_GENOME243785	VincentC_2016__MM057.11__bin.18	SRS1101255	SRP064400	Diseased (other)	Other (Hospitalised)	Hospital	MAG	Canada	North America	5157103	98.75	0.68	167	ST20-2LV	1	0	GCF_022789865.1	0.00194597
GUT_GENOME243051	VincentC_2016__MM008.1__bin.25	SRS1101277	SRP064400	Diseased (other)	Other (Hospitalised)	Hospital	MAG	Canada	North America	5076381	98.9	0.86	170	ST37-3LV	0	0	GCF_000567105.1	0.0031121
GUT_GENOME243799	VincentC_2016__MM057.12__bin.2	SRS1101253	SRP064400	Diseased (other)	Other (Hospitalised)	Hospital	MAG	Canada	North America	4490886	91.6	1.29	600	ST11-3LV	0	0	GCF_030128765.1	0.00518381
GUT_GENOME047318	ERR1620372_bin.14	ERS1343434	ERP017091	Healthy	Healthy	Community	MAG	China	Asia	4038948	90.21	1.13	517	ST268-1LV	1	0	GCF_900775075.1	0.00873204
GUT_GENOME151964	QinJ_2012__T2D-039__bin.26	NA	NA	Diseased (other)	Type 2 Diabetes	Community	MAG	China	Asia	4084115	90.9	0.77	660	ST105-2LV	1	0	GCF_900775415.1	0.00853806
GUT_GENOME148527	QinJ_2012__CON-043__bin.12	NA	NA	Healthy	Healthy	Community	MAG	China	Asia	4233557	93.17	2.29	659	ST12-1LV	0	0	GCF_019284675.1	0.00940624
GUT_GENOME211847	SRR605615_bin.3	SRS414142	SRP001634	NA	NA	Hospital	MAG	USA	North America	4259937	91.96	0.04	28	ST48-1LV	0	0	GCF_025146805.1	0.006248
GUT_GENOME151260	QinJ_2012__T2D-002__bin.19	SRS294993	SRP008047	Diseased (other)	Type 2 Diabetes	Community	MAG	China	Asia	4260328	91.87	1.32	643	ST86-1LV	0	0	GCF_000474015.1	0.00518381
GUT_GENOME200003	SRR5279248_bin.27	SRS1997027	SRP100575	NA	NA	Community	MAG	China	Asia	4276837	90.08	0.19	43	ST127-3LV	0	0	GCF_019677745.1	0.00920555
GUT_GENOME226106	SRS259442_8	SRS259442	SRP008047	Diseased (other)	Type 2 Diabetes	Community	MAG	China	Asia	4286447	91.16	1.53	549	ST592	0	0	GCF_016634525.1	0.00547692
GUT_GENOME228104	SRS294842_44	SRS294842	SRP008047	NA	NA	Community	MAG	China	Asia	4289782	90.54	2.76	628	ST1054-1LV	0	0	GCF_900509925.1	0.011984
GUT_GENOME123837	LiJ_2017__H2M515822__bin.15	ERS1138857	ERP015450	Healthy	Healthy	Community	MAG	China	Asia	4348198	91.3	0.56	821	ST17-3LV	3	0	GCF_005405565.1	0.00631659
GUT_GENOME030042	ERR1018230_bin.11	ERS848663	ERP012177	Diseased (other)	Colorectal Cancer	Hospital	MAG	China	Asia	4364764	91.32	2.31	568	ST1362-1LV	0	0	GCF_002761515.1	0.00900687
GUT_GENOME080632	ERS537181_60	ERS537181	ERP006678	Diseased (other)	Rheumathoid Arthritis	Hospital	MAG	China	Asia	4376582	92.22	2.31	796	ST649-3LV	0	0	GCF_001876675.1	0.00774383
GUT_GENOME140156	OlmMR_2017__S2_005_008G1__bin.4	SRS1529661	SRP077514	Diseased (other)	Pre-term Birth (PTB)	Hospital	MAG	USA	North America	4392416	91.22	0.04	40	ST48-1LV	0	0	GCF_025143185.1	0.00635099
GUT_GENOME262197	YuJ_2015__SZAXPI015214-19__bin.7	NA	NA	Diseased (other)	Colorectal Cancer	Hospital	MAG	China	Asia	4431097	91.8	0.72	575	ST1863-2LV	0	0	GCF_019285215.1	0.00916565
GUT_GENOME262539	YuJ_2015__SZAXPI015225-18__bin.64	NA	NA	Diseased (other)	Colorectal Cancer	Hospital	MAG	China	Asia	4432757	92.82	2.38	654	ST651-3LV	0	0	GCF_002761515.1	0.00789262
GUT_GENOME098547	HeQ_2017__SZAXPI029492-90__bin.35	ERS1343434	ERP017091	Healthy	Healthy	Community	MAG	China	Asia	4445086	93.66	1.83	677	ST268-1LV	4	0	GCF_008122285.1	0.00604372
GUT_GENOME267594	ZeeviD_2015__PNP_Main_193__bin.22	ERS971831	ERP012929	Healthy	Healthy	Community	MAG	Israel	Asia	4457436	90.95	1.73	691	ST42-3LV	0	0	GCF_900507715.1	0.00590877
GUT_GENOME152048	QinJ_2012__T2D-043__bin.17	NA	NA	Diseased (other)	Type 2 Diabetes	Community	MAG	China	Asia	4464078	94.73	0.55	411	ST5601-1LV	0	0	GCF_015645335.1	0.00631659
GUT_GENOME242533	VatanenT_2016__G80514__bin.2	SRS1735535	SRP090628	Healthy	Healthy	Community	MAG	Finland	Europe	4481422	92.47	0.94	765	ST26-1LV	0	0	GCF_016635545.1	0.00587519
GUT_GENOME132284	NielsenHB_2014__MH0008__bin.13	ERS199007	ERP002061	Healthy	Healthy	Community	MAG	Denmark	Europe	4498720	93.12	0.94	569	ST380-1LV	4	0	GCF_020526065.1	0.00511931
GUT_GENOME179572	SRR3726374_bin.1	SRS1529681	SRP077514	Diseased (other)	Pre-term Birth (PTB)	Hospital	MAG	USA	North America	4502139	90.3	0	37	ST48	0	0	GCF_025143185.1	0.00557568
GUT_GENOME177641	SRR341589_bin.29	SRS259442	SRP008047	Diseased (other)	Type 2 Diabetes	Community	MAG	China	Asia	4505788	92.97	2.65	566	ST592	0	0	GCF_025754715.1	0.00495906
GUT_GENOME174131	SRR2155554_bin.16	SRS862521	SRP052424	Healthy	Healthy	Community	MAG	Singapore	Asia	4512039	94.76	1.04	412	ST873-1LV	0	0	GCF_004313625.1	0.00669844
GUT_GENOME229759	SRS294948_4	SRS294948	SRP008047	Diseased (other)	Type 2 Diabetes	Community	MAG	China	Asia	4513962	90.86	2.44	612	ST86	3	0	GCF_026623765.1	0.00473708
GUT_GENOME207587	SRR5963220_bin.15	SRS2455814	SRP114966	Diseased (other)	Pre-term Birth (PTB)	Hospital	MAG	USA	North America	4537011	93.87	0.71	89	ST27-1LV	0	0	GCF_900085035.1	0.00666341
GUT_GENOME220026	SRS1596778_82	SRS1596778	SRP080787	Healthy	Healthy	Community	MAG	China	Asia	4537681	91.27	1.01	183	ST25-2LV	4	0	GCF_023062725.1	0.00408721
GUT_GENOME171471	SRR1779137_bin.6	SRS830330	SRP052967	Diseased (other)	Pre-term Birth (PTB)	Hospital	MAG	USA	North America	4558839	90.05	0.02	47	ST537-2LV	0	0	GCF_001456135.1	0.00635099
GUT_GENOME154115	QinN_2014__HD-43__bin.6	ERS475153	ERP005860	Healthy	Healthy	Community	MAG	China	Asia	4568394	96.21	2.16	391	ST34-3LV	0	0	GCF_900517355.1	0.00511931
GUT_GENOME240698	VatanenT_2016__G78694__bin.5	SRS1719278	SRP090628	Healthy	Healthy	Community	MAG	Russia	Europe	4584013	90.74	4.49	624	ST1990-3LV	0	0	GCF_900511165.1	0.00597612
GUT_GENOME230196	SRS294975_31	SRS294975	SRP008047	Diseased (other)	Type 2 Diabetes	Community	MAG	China	Asia	4587879	93.7	2.12	514	ST375-1LV	0	0	GCF_019401925.1	0.0042398
GUT_GENOME270527	ZeeviD_2015__PNP_Main_314__bin.19	ERS971952	ERP012929	Healthy	Healthy	Community	MAG	Israel	Asia	4590109	93.63	0.95	624	ST33-3LV	0	0	GCF_019678085.1	0.00528099
GUT_GENOME177227	SRR3132283_bin.6	SRS1267874	SRP069019	Diseased (other)	Pre-term Birth (PTB)	Hospital	MAG	USA	North America	4606075	93.78	1.95	351	ST1380-1LV	0	0	GCF_900085075.1	0.00701675
GUT_GENOME148719	QinJ_2012__CON-055__bin.20	NA	NA	Healthy	Healthy	Community	MAG	China	Asia	4612669	94.35	0.33	36	ST29	1	0	GCF_029523555.1	0.00547692
GUT_GENOME177318	SRR3132365_bin.1	SRS1267734	SRP069019	Diseased (other)	Pre-term Birth (PTB)	Hospital	MAG	USA	North America	4614197	91.07	0.4	42	ST252	2	0	GCF_900636455.1	0.00698112
GUT_GENOME254982	XieH_2016__YSZC12003_36389__bin.7	ERS746852	ERP010700	Healthy	Healthy	Community	MAG	UK	Europe	4622042	93.94	1.74	551	ST461-3LV	0	0	GCF_001063755.1	0.00531349
GUT_GENOME171480	SRR1779140_bin.2	SRS830338	SRP052967	Diseased (other)	Pre-term Birth (PTB)	Hospital	MAG	USA	North America	4622168	90.72	0.08	71	ST941-2LV	0	0	GCF_001022175.1	0.00621379
GUT_GENOME212915	SRS000988_7	SRS000988	SRP001634	NA	NA	Hospital	MAG	USA	North America	4623278	95.11	0.61	293	ST4266-2LV	0	0	GCF_004313245.1	0.00564181
GUT_GENOME125314	LiJ_2017__nHM511735__bin.10	ERS1138758	ERP015450	Healthy	Healthy	Community	MAG	China	Asia	4631555	95.67	1.36	334	ST34-3LV	0	0	GCF_019927305.1	0.00375609
GUT_GENOME261438	YuJ_2015__SZAXPI003410-3__bin.48	NA	NA	Diseased (other)	Colorectal Cancer	Hospital	MAG	China	Asia	4634147	95.24	0.47	29	ST23	2	0	GCF_023242905.1	0.00433199
GUT_GENOME045521	ERR1620262_bin.12	ERS1343324	ERP017091	Diseased (other)	Crohn's Disease	Community	MAG	China	Asia	4635352	95.77	0.32	143	ST231-1LV	0	0	GCF_029691465.1	0.0034604
GUT_GENOME230616	SRS294999_20	SRS294999	SRP008047	Diseased (other)	Type 2 Diabetes	Community	MAG	China	Asia	4646370	96.45	0.45	459	ST380-1LV	0	0	GCF_900776225.1	0.00594242
GUT_GENOME125039	LiJ_2017__nHM410727__bin.5	ERS1138754	ERP015450	Healthy	Healthy	Community	MAG	China	Asia	4649832	93.83	0.89	530	ST29-2LV	4	0	GCF_002870985.1	0.00288374
GUT_GENOME014223	BritoIL_2016__W2.39.ST__bin.54	SRS476014	SRP029441	NA	NA	Community	MAG	Fiji	Oceania	4650575	95.51	0.44	193	ST236-3LV	0	0	GCF_030034535.1	0.00673355
GUT_GENOME207924	SRR5963304_bin.4	SRS2455898	SRP114966	Diseased (other)	Pre-term Birth (PTB)	Hospital	MAG	USA	North America	4662732	90.7	0.62	32	0	1	0	GCF_900084965.1	0.00399629
GUT_GENOME123199	LiJ_2017__H1M513912__bin.27	ERS1138792	ERP015450	Healthy	Healthy	Community	MAG	China	Asia	4664551	95.57	1.11	554	ST29	4	0	GCF_002870985.1	0.00299754
GUT_GENOME195200	SRR5106294_bin.25	SRS1858603	SRP095060	NA	NA	NA	MAG	China	Asia	4670053	92.83	3.12	277	ST1836-3LV	1	0	GCF_014889555.1	0.00641996
GUT_GENOME152938	QinJ_2012__T2D-087__bin.7	SRS295025	SRP008047	Diseased (other)	Type 2 Diabetes	Community	MAG	China	Asia	4670983	94.14	2.71	566	ST375	3	0	GCF_004353165.1	0.00399629
GUT_GENOME037161	ERR1190921_bin.44	ERS1015996	ERP013563	Diseased (other)	Type 2 Diabetes	Community	MAG	China	Asia	4675447	93.32	1.05	437	ST380-2LV	4	0	GCF_020526065.1	0.00378594
GUT_GENOME226265	SRS259468_13	SRS259468	SRP008047	Diseased (other)	Type 2 Diabetes	Community	MAG	China	Asia	4681122	91.92	1.5	581	ST35-3LV	0	0	GCF_004313245.1	0.00712406
GUT_GENOME231638	SRS371586_2	SRS371586	SRP001634	NA	NA	Hospital	MAG	USA	North America	4692056	91.96	1.08	185	0	0	0	GCF_001060895.1	0.00567497
GUT_GENOME230300	SRS294982_4	SRS294982	SRP008047	Diseased (other)	Type 2 Diabetes	Community	MAG	China	Asia	4698796	96.17	1.63	339	ST36-1LV	0	0	GCF_019285455.1	0.00584167
GUT_GENOME014178	BritoIL_2016__W2.36.ST__bin.23	SRS475567	SRP029441	NA	NA	Community	MAG	Fiji	Oceania	4709225	97.4	0.46	311	ST8-4LV	0	0	GCF_024355455.1	0.0055427
GUT_GENOME171500	SRR1779145_bin.1	SRS830334	SRP052967	Diseased (other)	Pre-term Birth (PTB)	Hospital	MAG	USA	North America	4714402	93.35	0.06	207	ST1380-2LV	0	0	GCF_900085075.1	0.00604372
GUT_GENOME098566	HeQ_2017__SZAXPI029493-93__bin.8	ERS1343359	ERP017091	Diseased (other)	Crohn's Disease	Community	MAG	China	Asia	4721228	91.78	1.59	556	ST23-2LV	1	0	GCF_002831525.1	0.00411762
GUT_GENOME086829	ERS537407_10	ERS537407	ERP006678	Healthy	Healthy	Community	MAG	China	Asia	4732879	95.9	2.09	273	ST278-2LV	0	0	GCF_001061605.1	0.00617965
GUT_GENOME153185	QinJ_2012__T2D-098__bin.6	NA	NA	Diseased (other)	Type 2 Diabetes	Hospital	MAG	China	Asia	4734804	93.67	1.19	216	ST65-3LV	3	0	GCF_900493775.1	0.00296902
GUT_GENOME179518	SRR3726357_bin.1	SRS1529664	SRP077514	Diseased (other)	Pre-term Birth (PTB)	Hospital	MAG	USA	North America	4742135	91.01	0.04	40	ST48-2LV	0	0	GCF_025143185.1	0.00439372
GUT_GENOME081161	ERS537202_13	ERS537202	ERP006678	Diseased (other)	Rheumathoid Arthritis	Hospital	MAG	China	Asia	4746727	95.5	0.62	231	ST37-1LV	0	0	GCF_025697405.1	0.00417861
GUT_GENOME099005	HeQ_2017__SZAXPI029555-35__bin.66	ERS1343388	ERP017091	Healthy	Healthy	Community	MAG	China	Asia	4749451	97.54	0.83	167	ST35-2LV	0	0	GCF_025754495.1	0.00402654
GUT_GENOME211588	SRR6054457_bin.8	SRS1914114	SRP096283	Healthy	Healthy	Community	MAG	USA	North America	4749632	97.73	0.07	120	ST359-1LV	0	0	GCF_900085205.1	0.00343111
GUT_GENOME211923	SRR6257390_bin.4	SRS1417035	SRP074153	Diseased (other)	Pre-term Birth (PTB)	Hospital	MAG	USA	North America	4757624	98.09	0.43	92	ST1380-1LV	0	0	GCF_900085075.1	0.004991
GUT_GENOME207601	SRR5963224_bin.12	SRS2455818	SRP114966	Diseased (other)	Pre-term Birth (PTB)	Hospital	MAG	USA	North America	4761696	94.16	0.73	162	ST27-1LV	0	0	GCF_900085035.1	0.00584167
GUT_GENOME171668	SRR1818241_bin.7	SRS857058	SRP052424	Healthy	Healthy	Community	MAG	Singapore	Asia	4762946	95.69	0.24	110	ST37-2LV	0	0	GCF_003196575.1	0.0028554
GUT_GENOME194855	SRR5091537_bin.20	SRS1846827	SRP094805	Healthy	Healthy	Community	MAG	China	Asia	4766203	95	0.41	254	ST276-1LV	4	0	GCF_020526065.1	0.00305472
GUT_GENOME171623	SRR1799892_bin.5	SRS839650	SRP052424	Healthy	Healthy	Community	MAG	Singapore	Asia	4767940	92.72	0.65	47	ST7-2LV	0	0	GCF_002866675.1	0.00541137
GUT_GENOME177841	SRR341615_bin.7	SRS259468	SRP008047	Diseased (other)	Type 2 Diabetes	Community	MAG	China	Asia	4768466	94.88	1.97	479	ST35-3LV	0	0	GCF_004313245.1	0.00604372
GUT_GENOME151406	QinJ_2012__T2D-011__bin.5	SRS294942	SRP008047	Diseased (other)	Type 2 Diabetes	Community	MAG	China	Asia	4769869	96.98	0.48	332	ST380-1LV	1	0	GCF_018108265.1	0.00537869
GUT_GENOME177202	SRR3132263_bin.1	SRS1267712	SRP069019	Diseased (other)	Pre-term Birth (PTB)	Hospital	MAG	USA	North America	4774901	98.69	0.19	136	ST240-1LV	0	0	GCF_015560125.1	0.00417861
GUT_GENOME148064	QinJ_2012__CON-012__bin.26	NA	NA	Healthy	Healthy	Community	MAG	China	Asia	4776480	94.61	1.31	402	ST375	0	0	GCF_023062875.1	0.00291212
GUT_GENOME155445	QinN_2014__LD-21__bin.22	ERS475265	ERP005860	Diseased (other)	Cirrhotic	Hospital	MAG	China	Asia	4779511	97.92	0.21	72	ST504-1LV	0	0	GCF_900452445.1	0.00343111
GUT_GENOME230992	SRS295017_45	SRS295017	SRP008047	Diseased (other)	Type 2 Diabetes	Community	MAG	China	Asia	4784629	93.81	0.85	406	ST5601	0	0	GCF_015645335.1	0.00712406
GUT_GENOME123071	LiJ_2017__H1M513813__bin.13	ERS1138793	ERP015450	Healthy	Healthy	Community	MAG	China	Asia	4785117	97.16	0.69	159	ST469-2LV	0	0	GCF_030360465.1	0.00274254
GUT_GENOME177256	SRR3132313_bin.3	SRS1267863	SRP069019	Diseased (other)	Pre-term Birth (PTB)	Hospital	MAG	USA	North America	4786154	92.6	0.97	321	ST631-2LV	0	0	GCF_003195145.1	0.00433199
GUT_GENOME211929	SRR6257391_bin.3	SRS1417035	SRP074153	Diseased (other)	Pre-term Birth (PTB)	Hospital	MAG	USA	North America	4786578	96.72	0.3	216	ST20-2LV	0	0	GCF_900085075.1	0.00458019
GUT_GENOME123150	LiJ_2017__H1M513820__bin.32	ERS1138800	ERP015450	Healthy	Healthy	Community	MAG	China	Asia	4788735	95.78	0.93	335	ST29-2LV	4	0	GCF_002870985.1	0.00249129
GUT_GENOME124311	LiJ_2017__H3M515130__bin.8	ERS1138919	ERP015450	Healthy	Healthy	Community	MAG	China	Asia	4790600	95.14	1.39	236	ST314-3LV	0	0	GCF_003664755.1	0.00420918
GUT_GENOME249135	WenC_2017__N315__bin.68	SRS1846766	SRP094805	Healthy	Healthy	Community	MAG	China	Asia	4792024	98.13	0.62	109	ST1092-1LV	0	0	GCF_003664955.1	0.00597612
GUT_GENOME242767	VatanenT_2016__G80566__bin.8	SRS1735589	SRP090628	Healthy	Healthy	Community	MAG	Finland	Europe	4796419	94.81	0.13	91	ST1825-1LV	0	0	GCF_014889555.1	0.0081558
GUT_GENOME219812	SRS1596768_68	SRS1596768	SRP080787	Healthy	Healthy	Community	MAG	Mongolia	Asia	4802182	95.3	0.53	158	ST322-2LV	0	0	GCF_900774565.1	0.00305472
GUT_GENOME031036	ERR1018282_bin.31	ERS848715	ERP012177	Diseased (other)	Colorectal Cancer	Community	MAG	China	Asia	4805654	95.02	2.09	381	ST2248-1LV	0	0	GCF_019426565.1	0.00288374
GUT_GENOME176567	SRR3131770_bin.4	SRS1268350	SRP069019	Diseased (other)	Pre-term Birth (PTB)	Hospital	MAG	USA	North America	4808306	97.15	0.9	196	ST253-1LV	0	0	GCF_024398905.1	0.00348975
GUT_GENOME178977	SRR3498909_bin.9	SRS1433907	SRP074153	Diseased (other)	Pre-term Birth (PTB)	Hospital	MAG	USA	North America	4808954	93.02	0.04	60	ST1521-2LV	0	0	GCF_019285275.1	0.00662843
GUT_GENOME183872	SRR4408075_bin.3	SRS1735510	SRP090628	Healthy	Healthy	Community	MAG	Finland	Europe	4809392	97.23	0.95	433	ST28-1LV	0	0	GCF_014332595.1	0.0031121
GUT_GENOME200574	SRR5279287_bin.6	SRS1997066	SRP100575	NA	NA	Community	MAG	China	Asia	4811409	94.7	1.08	142	ST375-2LV	0	0	GCF_004353165.1	0.00328537
GUT_GENOME030411	ERR1018251_bin.1	ERS848684	ERP012177	Healthy	Healthy	Community	MAG	China	Asia	4822721	95.14	0.78	201	ST1764-2LV	3	0	GCF_025905445.1	0.00213483
GUT_GENOME036418	ERR1190893_bin.58	ERS1015968	ERP013563	Diseased (other)	Type 2 Diabetes	Community	MAG	China	Asia	4824797	96.23	0.41	91	ST86	1	0	GCF_000813205.1	0.00210772
GUT_GENOME044651	ERR1578628_bin.15	ERS1289686	ERP016813	NA	NA	NA	MAG	China	Asia	4824928	96.16	0.85	132	ST399	0	0	GCF_018137355.1	0.00461146
GUT_GENOME187499	SRR5032276_bin.15	SRS1806021	SRP093506	Diseased (other)	Ankysoling Spondylitis	NA	MAG	China	Asia	4827754	98.67	0.19	233	ST1087	0	0	GCF_900452445.1	0.00378594
GUT_GENOME218265	SRS1170754_13	SRS1170754	SRP066479	NA	NA	Community	MAG	El Salvador	South America	4832508	97.08	0.1	303	ST2328	0	0	GCF_022789765.1	0.00489536
GUT_GENOME157114	QinN_2014__LV-9__bin.9	ERS475416	ERP005860	Diseased (other)	Cirrhotic	Hospital	MAG	China	Asia	4834715	98.81	1.01	263	ST700-3LV	1	0	GCF_022402285.1	0.00191916
GUT_GENOME107708	LeChatelierE_2013__MH0008__bin.13	ERS328723	ERP003612	Healthy	Healthy	Community	MAG	Denmark	Europe	4835175	95.96	0.48	324	ST380-1LV	4	0	GCF_902506965.1	0.00308338
GUT_GENOME231463	SRS344884_4	SRS344884	SRP030662	NA	NA	Community	MAG	USA	North America	4835718	93.36	1.61	100	ST34-2LV	0	0	GCF_025754295.1	0.00666341
GUT_GENOME178997	SRR3546778_bin.12	SRS1446907	SRP074153	Diseased (other)	Pre-term Birth (PTB)	Hospital	MAG	USA	North America	4838677	94.37	0.53	201	0	0	0	GCF_022760695.1	0.00348975
GUT_GENOME157003	QinN_2014__LV-20__bin.20	ERS475398	ERP005860	Diseased (other)	Cirrhotic	Hospital	MAG	China	Asia	4839664	93.8	2.26	630	ST23-3LV	4	0	GCF_002831525.1	0.00402654
GUT_GENOME151193	QinJ_2012__NOM026__bin.30	SRS259505	SRP008047	Healthy	Healthy	Community	MAG	China	Asia	4841490	93.6	1.35	247	ST65	0	0	GCF_023062725.1	0.00199971
GUT_GENOME178083	SRR341652_bin.37	SRS259505	SRP008047	Healthy	Healthy	Community	MAG	China	Asia	4842382	96.01	0.93	119	ST65	0	0	GCF_023062725.1	0.00191916
GUT_GENOME207598	SRR5963223_bin.4	SRS2455819	SRP114966	Diseased (other)	Pre-term Birth (PTB)	Hospital	MAG	USA	North America	4846296	94.41	0.71	102	ST27	0	0	GCF_900085035.1	0.00511931
GUT_GENOME033325	ERR1190628_bin.22	ERS1015703	ERP013562	Healthy	Healthy	Community	MAG	China	Asia	4847715	95.18	1.59	415	ST514-1LV	1	0	GCF_900514735.1	0.00628226
GUT_GENOME184070	SRR4408125_bin.1	SRS1735554	SRP090628	Healthy	Healthy	Community	MAG	Finland	Europe	4855021	97.8	0.07	122	ST399	0	0	GCF_018137355.1	0.00402654
GUT_GENOME115875	LiJ_2014__MH0319__bin.10	ERS396328	ERP004605	NA	NA	Community	MAG	Denmark	Europe	4856635	97.05	0.31	357	ST2599-2LV	0	0	GCF_016903755.1	0.00238081
GUT_GENOME125180	LiJ_2017__nHM510732__bin.39	ERS1138757	ERP015450	Healthy	Healthy	Community	MAG	China	Asia	4860151	97.76	0.33	201	ST660	4	0	GCF_026623885.1	0.00319852
GUT_GENOME039014	ERR1293577_bin.4	ERS1066654	ERP013933	Diseased (other)	Colorectal Cancer	Hospital	MAG	USA	North America	4860528	95.89	1.76	372	ST1429-1LV	0	0	GCF_022028875.1	0.00631659
GUT_GENOME067613	ERS235567_2	ERS235567	ERP002469	Diseased (other)	Type 2 Diabetes	Community	MAG	Sweden	Europe	4861679	93.58	0.7	104	ST29-3LV	0	0	GCF_024703455.1	0.00337267
GUT_GENOME242597	VatanenT_2016__G80530__bin.2	SRS1735554	SRP090628	Healthy	Healthy	Community	MAG	Finland	Europe	4863699	97.85	0.07	124	ST399	0	0	GCF_018137355.1	0.00399629
GUT_GENOME098124	HeQ_2017__SZAXPI029460-123__bin.34	ERS1343330	ERP017091	Diseased (other)	Crohn's Disease	Community	MAG	China	Asia	4863754	96.15	0.04	50	ST14-3LV	0	0	GCF_022585915.1	0.00291212
GUT_GENOME183824	SRR4408066_bin.4	SRS1735501	SRP090628	Diseased (other)	Type 1 Diabetes	Community	MAG	Finland	Europe	4870234	92.96	0.49	84	ST20-1LV	0	0	GCF_004313545.1	0.00274254
GUT_GENOME250677	WenC_2017__RA114__bin.40	SRS1846834	SRP094805	Diseased (other)	Ankysoling Spondylitis	NA	MAG	China	Asia	4871025	96.99	1.21	300	ST65-1LV	3	0	GCF_023062725.1	0.00305472
GUT_GENOME171491	SRR1779142_bin.3	SRS830332	SRP052967	Diseased (other)	Pre-term Birth (PTB)	Hospital	MAG	USA	North America	4872636	93.83	2.36	95	ST941-1LV	0	0	GCF_001456135.1	0.00544411
GUT_GENOME242433	VatanenT_2016__G80490__bin.9	SRS1735510	SRP090628	Healthy	Healthy	Community	MAG	Finland	Europe	4873756	97.63	0.97	460	ST28-1LV	0	0	GCF_014332595.1	0.00288374
GUT_GENOME211890	SRR6257380_bin.2	SRS1446911	SRP074153	Diseased (other)	Pre-term Birth (PTB)	Hospital	MAG	USA	North America	4873787	93.35	0.11	143	ST1521-1LV	0	0	GCF_002187665.1	0.00621379
GUT_GENOME177452	SRR3132461_bin.2	SRS1268016	SRP069019	Diseased (other)	Pre-term Birth (PTB)	Hospital	MAG	USA	North America	4874710	96.78	0.75	108	ST1380	0	0	GCF_900085075.1	0.00470559
GUT_GENOME149885	QinJ_2012__DLM013__bin.33	SRS259514	SRP008047	Diseased (other)	Type 2 Diabetes	Community	MAG	China	Asia	4876737	96.69	0.63	202	ST23-1LV	4	0	GCF_005405565.1	0.0024636
GUT_GENOME177049	SRR3132141_bin.1	SRS1267916	SRP069019	Diseased (other)	Pre-term Birth (PTB)	Hospital	MAG	USA	North America	4880752	96.13	0.14	34	ST20-2LV	0	0	GCF_030128765.1	0.00221642
GUT_GENOME124453	LiJ_2017__H3M516105__bin.22	ERS1138899	ERP015450	Healthy	Healthy	Community	MAG	China	Asia	4884211	98.81	0.04	108	ST374	1	0	GCF_001530015.1	0.00325637
GUT_GENOME086766	ERS537403_6	ERS537403	ERP006678	Healthy	Healthy	Community	MAG	China	Asia	4884986	96.81	0.3	265	ST46	1	0	GCF_028894155.1	0.00378594
GUT_GENOME177060	SRR3132147_bin.2	SRS1267820	SRP069019	Diseased (other)	Pre-term Birth (PTB)	Hospital	MAG	USA	North America	4887837	96.34	0.23	81	ST37-2LV	0	0	GCF_025697405.1	0.00243596
GUT_GENOME212228	SRR6257467_bin.6	SRS1446911	SRP074153	Diseased (other)	Pre-term Birth (PTB)	Hospital	MAG	USA	North America	4893030	95.1	0.04	62	ST1521-1LV	0	0	GCF_030212215.1	0.00617965
GUT_GENOME178187	SRR341661_bin.23	SRS259514	SRP008047	Diseased (other)	Type 2 Diabetes	Community	MAG	China	Asia	4896018	96.18	0.66	198	ST23-1LV	4	0	GCF_005405565.1	0.0024636
GUT_GENOME064162	ERR589868_bin.7	ERS537403	ERP006678	Healthy	Healthy	Community	MAG	China	Asia	4898152	97.23	0.34	237	ST46	0	0	GCF_028894155.1	0.00291212
GUT_GENOME155793	QinN_2014__LD-38__bin.42	ERS475296	ERP005860	Diseased (other)	Cirrhotic	Hospital	MAG	China	Asia	4903465	98.14	0.14	155	ST822	1	0	GCF_900775415.1	0.00160079
GUT_GENOME232321	SRS414247_7	SRS414247	SRP001634	NA	NA	Hospital	MAG	USA	North America	4906873	96.72	0.82	122	ST883-1LV	0	0	GCF_900173275.1	0.00314086
GUT_GENOME123166	LiJ_2017__H1M513826__bin.18	ERS1138806	ERP015450	Healthy	Healthy	Community	MAG	China	Asia	4913770	98.2	0.04	263	ST23-1LV	4	0	GCF_002831525.1	0.00271444
GUT_GENOME179526	SRR3726361_bin.5	SRS1529668	SRP077514	Diseased (other)	Pre-term Birth (PTB)	Hospital	MAG	USA	North America	4914406	93.91	0	40	ST48	0	0	GCF_025143185.1	0.00381583
GUT_GENOME207579	SRR5963219_bin.14	SRS2455815	SRP114966	Diseased (other)	Pre-term Birth (PTB)	Hospital	MAG	USA	North America	4918315	96.43	0.71	95	ST27	0	0	GCF_900085035.1	0.00483188
GUT_GENOME124246	LiJ_2017__H3M515107__bin.10	ERS1138900	ERP015450	Healthy	Healthy	Community	MAG	China	Asia	4919667	97.97	0.57	342	ST23-1LV	4	0	GCF_004312805.1	0.00384578
GUT_GENOME123831	LiJ_2017__H2M514943__bin.16	ERS1138877	ERP015450	Healthy	Healthy	Community	MAG	China	Asia	4919725	96.76	0.2	309	ST23	4	0	GCF_002831525.1	0.0023533
GUT_GENOME156367	QinN_2014__LD-73__bin.33	ERS475349	ERP005860	Diseased (other)	Cirrhotic	Hospital	MAG	China	Asia	4920131	96.62	0.75	260	ST2262-2LV	1	0	GCF_029526205.1	0.00208065
GUT_GENOME176559	SRR3131766_bin.3	SRS1268071	SRP069019	Diseased (other)	Pre-term Birth (PTB)	Hospital	MAG	USA	North America	4920654	94.67	0.29	69	ST664-1LV	0	0	GCF_002795635.1	0.00384578
GUT_GENOME235581	SRS476097_44	SRS476097	SRP029441	NA	NA	Community	MAG	Fiji	Oceania	4921071	97.71	4.07	639	ST1041-4LV	0	0	GCF_014889555.1	0.00617965
GUT_GENOME169461	SRR1491389_bin.4	SRS576033	SRP040146	NA	NA	NA	MAG	USA	North America	4923836	100	0.04	38	ST22	0	0	GCF_004179485.1	0.00282712
GUT_GENOME130042	LoombaR_2017__SID0012_qdz__bin.40	SRS1994025	SRP100446	Diseased (other)	Non-alcoholic fatty liver disease (NAFLD)	NA	MAG	USA	North America	4930687	98.12	1.37	285	ST36-1LV	0	0	GCF_019285235.1	0.00564181
GUT_GENOME227631	SRS290838_6	SRS290838	SRP001634	NA	NA	Hospital	MAG	USA	North America	4931773	95.9	3.29	324	ST20-1LV	0	0	GCF_001038365.1	0.00458019
GUT_GENOME059067	ERR525752_bin.7	ERS473087	ERP005989	Healthy	Healthy	Community	MAG	Denmark	Europe	4937613	94.9	1.26	193	ST405-1LV	1	0	GCF_900084915.1	0.00348975
GUT_GENOME124642	LiJ_2017__H3M517134__bin.2	ERS1138922	ERP015450	Healthy	Healthy	Community	MAG	China	Asia	4940793	99.09	0.26	189	ST17	0	0	GCF_000775955.1	0.00265838
GUT_GENOME219861	SRS1596771_40	SRS1596771	SRP080787	Healthy	Healthy	Community	MAG	China	Asia	4941622	95.52	2.47	365	ST36-3LV	4	0	GCF_019677485.1	0.00557568
GUT_GENOME129568	LiuW_2016__SRR3993058__bin.78	SRS1596871	SRP080787	Healthy	Healthy	Community	MAG	Mongolia	Asia	4941836	96.03	0.04	241	ST37-2LV	0	0	GCF_900509935.1	0.0031121
GUT_GENOME177180	SRR3132243_bin.3	SRS1267832	SRP069019	Diseased (other)	Pre-term Birth (PTB)	Hospital	MAG	USA	North America	4945699	97.62	0.63	86	ST1380	0	0	GCF_900085075.1	0.00458019
GUT_GENOME177103	SRR3132183_bin.1	SRS1267825	SRP069019	Diseased (other)	Pre-term Birth (PTB)	Hospital	MAG	USA	North America	4945898	97.54	0.41	179	ST2449-2LV	0	0	GCF_006974165.1	0.0025468
GUT_GENOME171473	SRR1779138_bin.3	SRS830329	SRP052967	Diseased (other)	Pre-term Birth (PTB)	Hospital	MAG	USA	North America	4946275	97.5	0.08	66	ST941-1LV	0	0	GCF_001456135.1	0.00430121
GUT_GENOME156657	QinN_2014__LD-85__bin.26	ERS475362	ERP005860	Diseased (other)	Cirrhotic	Hospital	MAG	China	Asia	4946463	98.66	0.4	246	ST2181	4	0	GCF_025754295.1	0.00511931
GUT_GENOME002922	BackhedF_2015__SID18_B__bin.4	ERS473087	ERP005989	Healthy	Healthy	Community	MAG	Sweden	Europe	4947245	95.85	1.26	198	ST405-1LV	1	0	GCF_900084915.1	0.00348975
GUT_GENOME036446	ERR1190894_bin.34	ERS1015969	ERP013563	Diseased (other)	Type 2 Diabetes	Community	MAG	China	Asia	4947661	97.13	1.08	155	ST86-1LV	1	0	GCF_000813205.1	0.00186568
GUT_GENOME199481	SRR5275483_bin.7	SRS1994030	SRP100446	Diseased (other)	Non-alcoholic fatty liver disease (NAFLD)	NA	MAG	USA	North America	4948967	95.54	0.35	34	ST134	0	0	GCF_900510825.1	0.00271444
GUT_GENOME129908	LoombaR_2017__SID0004_cle__bin.2	SRS1994030	SRP100446	Diseased (other)	Non-alcoholic fatty liver disease (NAFLD)	NA	MAG	USA	North America	4948967	95.54	0.35	34	ST134	0	0	GCF_900510825.1	0.00271444
GUT_GENOME045538	ERR1620263_bin.13	ERS1343325	ERP017091	Diseased (other)	Crohn's Disease	Community	MAG	China	Asia	4954160	94.54	0.47	89	ST37-1LV	0	0	GCF_000499865.1	0.00249129
GUT_GENOME063656	ERR589532_bin.20	ERS537204	ERP006678	Diseased (other)	Rheumathoid Arthritis	Hospital	MAG	China	Asia	4954358	97.82	0.44	228	ST36-2LV	1	0	GCF_902509455.1	0.00316966
GUT_GENOME156963	QinN_2014__LV-15__bin.2	ERS475390	ERP005860	Diseased (other)	Cirrhotic	Hospital	MAG	China	Asia	4955569	96.39	0.41	25	ST23-1LV	3	0	GCF_005405565.1	0.00249129
GUT_GENOME037725	ERR1190944_bin.12	ERS1016019	ERP013563	Diseased (other)	Type 2 Diabetes	Community	MAG	China	Asia	4955823	94.73	4	266	ST65-2LV	0	0	GCF_023062725.1	0.00302611
GUT_GENOME140154	OlmMR_2017__S2_005_007G1__bin.2	SRS1529660	SRP077514	Diseased (other)	Pre-term Birth (PTB)	Hospital	MAG	USA	North America	4957107	98.28	0.04	53	ST48	0	0	GCF_025143185.1	0.00251903
GUT_GENOME140219	OlmMR_2017__S2_005_027G1__bin.4	SRS1529681	SRP077514	Diseased (other)	Pre-term Birth (PTB)	Hospital	MAG	USA	North America	4958265	96.65	0.19	63	ST48-2LV	0	0	GCF_025143185.1	0.00340187
GUT_GENOME171601	SRR1793410_bin.6	SRS839650	SRP052424	Healthy	Healthy	Community	MAG	Singapore	Asia	4959332	96.61	0.11	29	ST1799-1LV	0	0	GCF_002866675.1	0.00399629
GUT_GENOME179524	SRR3726359_bin.3	SRS1529666	SRP077514	Diseased (other)	Pre-term Birth (PTB)	Hospital	MAG	USA	North America	4963129	95.72	0.04	47	ST48-1LV	0	0	GCF_025143185.1	0.00277069
GUT_GENOME182722	SRR4305327_bin.1	SRS1719381	SRP090628	Healthy	Healthy	Community	MAG	Estonia	Europe	4968598	96.02	1.86	423	ST883-1LV	0	0	GCF_900173275.1	0.00351914
GUT_GENOME248376	WenC_2017__N236__bin.16	SRS1846827	SRP094805	Healthy	Healthy	Community	MAG	China	Asia	4970865	97.49	0.97	354	ST380	4	0	GCF_020526065.1	0.00205363
GUT_GENOME211879	SRR6257376_bin.3	SRS1446911	SRP074153	Diseased (other)	Pre-term Birth (PTB)	Hospital	MAG	USA	North America	4971431	97.02	0.04	53	ST1521	0	0	GCF_030212215.1	0.00560872
GUT_GENOME177154	SRR3132223_bin.5	SRS1267893	SRP069019	Diseased (other)	Pre-term Birth (PTB)	Hospital	MAG	USA	North America	4978842	96.34	1.46	200	ST36-1LV	0	0	GCF_004313245.1	0.00257463
GUT_GENOME123528	LiJ_2017__H2M513936__bin.14	ERS1138871	ERP015450	Healthy	Healthy	Community	MAG	China	Asia	4983642	96.31	0.26	184	ST23	1	0	GCF_002831525.1	0.0023533
GUT_GENOME082507	ERS537252_62	ERS537252	ERP006678	Diseased (other)	Rheumathoid Arthritis	Hospital	MAG	China	Asia	4983905	99.18	0.68	238	ST375-1LV	0	0	GCF_004353165.1	0.00213483
GUT_GENOME123111	LiJ_2017__H1M513816__bin.54	ERS1138796	ERP015450	Healthy	Healthy	Community	MAG	China	Asia	4989433	97.74	0.83	90	ST198-2LV	1	0	GCF_027151985.1	0.00181236
GUT_GENOME212352	SRR6257496_bin.1	SRS1433907	SRP074153	Diseased (other)	Pre-term Birth (PTB)	Hospital	MAG	USA	North America	4993426	97.99	0.04	71	ST1521	0	0	GCF_030212215.1	0.00541137
GUT_GENOME271312	ZeeviD_2015__PNP_Main_351__bin.23	ERS971989	ERP012929	Healthy	Healthy	Community	MAG	Israel	Asia	4993445	98.64	0.12	111	ST832-2LV	1	0	GCF_003195275.1	0.00369655
GUT_GENOME212096	SRR6257443_bin.5	SRS1417035	SRP074153	Diseased (other)	Pre-term Birth (PTB)	Hospital	MAG	USA	North America	4996525	97.89	0.53	71	ST1380-1LV	0	0	GCF_900085075.1	0.00390583
GUT_GENOME156901	QinN_2014__LD-9__bin.12	ERS475368	ERP005860	Diseased (other)	Cirrhotic	Hospital	MAG	China	Asia	4997597	98.51	0.04	89	ST1764	0	0	GCF_025905445.1	0.00113443
GUT_GENOME122629	LiJ_2017__H1M412832__bin.9	ERS1138812	ERP015450	Healthy	Healthy	Community	MAG	China	Asia	5003359	99.69	0.68	85	ST412	0	0	GCF_030252225.1	0.00113443
GUT_GENOME176601	SRR3131796_bin.2	SRS1268066	SRP069019	Diseased (other)	Pre-term Birth (PTB)	Hospital	MAG	USA	North America	5014302	98.42	0.14	65	ST36	0	0	GCF_022760695.1	0.00191916
GUT_GENOME171586	SRR1793408_bin.17	SRS820971	SRP052424	Healthy	Healthy	Community	MAG	Singapore	Asia	5015163	98.47	0.04	33	ST969-2LV	0	0	GCF_019285295.1	0.00263042
GUT_GENOME248853	WenC_2017__N286__bin.14	SRS1846905	SRP094805	Healthy	Healthy	Community	MAG	China	Asia	5016709	98.24	1.97	426	ST23	1	0	GCF_030685615.1	0.00213483
GUT_GENOME156937	QinN_2014__LV-12__bin.19	ERS475384	ERP005860	Diseased (other)	Cirrhotic	Hospital	MAG	China	Asia	5019721	98.74	0.55	164	ST111-2LV	1	0	GCF_029524035.1	0.0037263
GUT_GENOME263835	YuJ_2015__SZAXPI017454-20__bin.47	NA	NA	Diseased (other)	Colorectal Cancer	Hospital	MAG	China	Asia	5020004	97.92	0.68	29	ST2248	0	0	GCF_019426565.1	0.00186568
GUT_GENOME177175	SRR3132241_bin.2	SRS1267705	SRP069019	Diseased (other)	Pre-term Birth (PTB)	Hospital	MAG	USA	North America	5022655	96.82	0.04	66	ST664-1LV	0	0	GCF_002795635.1	0.00354859
GUT_GENOME049777	ERR2013561_bin.8	ERS1487531	ERP020710	Healthy	Healthy	Community	MAG	China	Asia	5023397	96.92	1.02	86	ST65	2	0	GCF_019927855.1	0.00165343
GUT_GENOME156036	QinN_2014__LD-51__bin.61	ERS475316	ERP005860	Diseased (other)	Cirrhotic	Hospital	MAG	China	Asia	5023982	94.93	1.13	77	ST5331-1LV	0	1	GCF_019930305.1	0.00277069
GUT_GENOME081798	ERS537227_17	ERS537227	ERP006678	Diseased (other)	Rheumathoid Arthritis	Hospital	MAG	China	Asia	5030995	95.77	1.02	343	ST340-3LV	0	0	GCF_900503165.1	0.00232584
GUT_GENOME179553	SRR3726367_bin.9	SRS1529674	SRP077514	Diseased (other)	Pre-term Birth (PTB)	Hospital	MAG	USA	North America	5030997	99.14	0.04	64	ST48-1LV	0	0	GCF_025143185.1	0.00265838
GUT_GENOME176677	SRR3131858_bin.3	SRS1268004	SRP069019	Diseased (other)	Pre-term Birth (PTB)	Hospital	MAG	USA	North America	5031245	96.13	0.98	279	ST45-2LV	1	0	GCF_016903895.1	0.00229842
GUT_GENOME045405	ERR1578713_bin.3	ERS1289771	ERP016813	NA	NA	NA	MAG	China	Asia	5033484	98.55	0.04	65	ST399-1LV	0	0	GCF_018137355.1	0.00322742
GUT_GENOME229052	SRS294905_1	SRS294905	SRP008047	NA	NA	Community	MAG	China	Asia	5037981	95.63	2.75	589	ST375	3	0	GCF_002260725.1	0.00213483
GUT_GENOME177211	SRR3132267_bin.4	SRS1267880	SRP069019	Diseased (other)	Pre-term Birth (PTB)	Hospital	MAG	USA	North America	5040173	96.82	1.45	298	ST45-3LV	1	0	GCF_016903895.1	0.00202665
GUT_GENOME231851	SRS372618_6	SRS372618	SRP001634	NA	NA	Hospital	MAG	USA	North America	5045712	99.4	0.51	272	ST792	0	0	GCF_024703575.1	0.00381583
GUT_GENOME039016	ERR1293578_bin.1	ERS1066654	ERP013933	Diseased (other)	Colorectal Cancer	Hospital	MAG	USA	North America	5046493	97.32	1.5	199	ST1429	0	0	GCF_022028875.1	0.00635099
GUT_GENOME017375	ChengpingW_2017__AS80raw__bin.25	SRS1997027	SRP100575	NA	NA	Community	MAG	China	Asia	5048581	95.13	0.41	45	0	0	0	GCF_019677745.1	0.00399629
GUT_GENOME145724	PATRIC_573_15598	SAMN06112217	PRJNA351909	Diseased (infection)	Infection	Hospital	Isolate	Australia	Oceania	5051871	100	0.04	31	ST200	0	0	NA	NA
GUT_GENOME034288	ERR1190791_bin.35	ERS1015866	ERP013563	Diseased (other)	Type 2 Diabetes	Community	MAG	China	Asia	5052024	96.65	0.76	256	ST17-2LV	1	0	GCF_002831525.1	0.00167981
GUT_GENOME187554	SRR5032279_bin.37	SRS1806025	SRP093506	Diseased (other)	Ankysoling Spondylitis	NA	MAG	China	Asia	5060159	97.57	2.83	171	ST375-1LV	0	0	GCF_004353165.1	0.00229842
GUT_GENOME016485	ChengpingW_2017__AS17raw__bin.32	SRS1997066	SRP100575	NA	NA	Community	MAG	China	Asia	5068722	98.45	1.1	174	ST375-2LV	0	0	GCF_004353165.1	0.00175922
GUT_GENOME178161	SRR341659_bin.21	SRS259512	SRP008047	Diseased (other)	Type 2 Diabetes	Community	MAG	China	Asia	5069289	98.81	0.07	30	ST29	1	0	GCF_003286975.1	0.000906124
GUT_GENOME149845	QinJ_2012__DLM010__bin.22	SRS259512	SRP008047	Diseased (other)	Type 2 Diabetes	Community	MAG	China	Asia	5069289	98.81	0.07	30	ST29	1	0	GCF_003286975.1	0.000906124
GUT_GENOME250808	WenC_2017__RA131__bin.9	SRS1846850	SRP094805	Diseased (other)	Ankysoling Spondylitis	NA	MAG	China	Asia	5069565	98.71	0.87	83	ST86	1	0	GCF_000474015.1	0.000830728
GUT_GENOME039018	ERR1293579_bin.3	ERS1066654	ERP013933	Diseased (other)	Colorectal Cancer	Hospital	MAG	USA	North America	5070503	98.28	1.32	301	ST1429-1LV	0	0	GCF_022028875.1	0.00621379
GUT_GENOME177107	SRR3132187_bin.1	SRS1267826	SRP069019	Diseased (other)	Pre-term Birth (PTB)	Hospital	MAG	USA	North America	5071755	98.51	0.1	53	ST163-1LV	0	0	GCF_900493515.1	0.00476862
GUT_GENOME212453	SRR648333_bin.3	SRS414178	SRP001634	NA	NA	Hospital	MAG	USA	North America	5073005	98.81	0.04	49	ST29	0	0	GCF_022009655.1	0.00191916
GUT_GENOME240958	VatanenT_2016__G78828__bin.1	SRS1719381	SRP090628	Healthy	Healthy	Community	MAG	Estonia	Europe	5073276	97.15	1.59	462	ST883-1LV	0	0	GCF_900173275.1	0.00299754
GUT_GENOME130549	LoombaR_2017__SID5395_kej__bin.24	SRS1993565	SRP100446	Diseased (other)	Non-alcoholic fatty liver disease (NAFLD)	NA	MAG	USA	North America	5080277	98.51	3.22	48	ST4970-1LV	0	0	GCF_024356985.1	0.00774383
GUT_GENOME171696	SRR1822319_bin.4	SRS859975	SRP052424	Healthy	Healthy	Community	MAG	Singapore	Asia	5081524	98.12	0.64	149	ST14-3LV	0	0	GCF_019401165.1	0.00265838
GUT_GENOME274525	ZeeviD_2015__PNP_Main_491__bin.11	ERS972129	ERP012929	Healthy	Healthy	Community	MAG	Israel	Asia	5081836	98.66	0.29	130	ST485	0	0	GCF_002856575.1	0.0026025
GUT_GENOME176461	SRR3131700_bin.2	SRS1268094	SRP069019	Diseased (other)	Pre-term Birth (PTB)	Hospital	MAG	USA	North America	5082569	98.19	0.22	162	ST45-1LV	1	0	GCF_016903895.1	0.00186568
GUT_GENOME081227	ERS537204_63	ERS537204	ERP006678	Diseased (other)	Rheumathoid Arthritis	Hospital	MAG	China	Asia	5083307	97.94	0.36	255	ST36-1LV	1	0	GCF_902509455.1	0.0023533
GUT_GENOME207537	SRR5963209_bin.1	SRS2455804	SRP114966	Diseased (other)	Pre-term Birth (PTB)	Hospital	MAG	USA	North America	5088692	97.62	0.53	51	ST3308-1LV	0	0	GCF_022421995.1	0.00378594
GUT_GENOME086274	ERS537384_24	ERS537384	ERP006678	Healthy	Healthy	Community	MAG	China	Asia	5089846	98.07	1.58	385	ST1656-1LV	0	0	GCF_000694875.1	0.00590877
GUT_GENOME245568	VogtmannE_2016__MMRS47662059ST-27-0-0__bin.12	ERS1066654	ERP013933	Diseased (other)	Colorectal Cancer	Hospital	MAG	USA	North America	5091434	97.98	0.4	118	ST1429	0	0	GCF_022028875.1	0.006248
GUT_GENOME176504	SRR3131730_bin.3	SRS1268085	SRP069019	Diseased (other)	Pre-term Birth (PTB)	Hospital	MAG	USA	North America	5092853	97.5	0.64	135	ST2449-2LV	0	0	GCF_006974165.1	0.0024636
GUT_GENOME176671	SRR3131854_bin.3	SRS1268006	SRP069019	Diseased (other)	Pre-term Birth (PTB)	Hospital	MAG	USA	North America	5095381	97.59	0.41	120	ST2202	0	0	GCF_020859095.1	0.00216198
GUT_GENOME177002	SRR3132103_bin.3	SRS1267926	SRP069019	Diseased (other)	Pre-term Birth (PTB)	Hospital	MAG	USA	North America	5096093	99.38	0.57	88	ST45	0	0	GCF_016903895.1	0.00208065
GUT_GENOME140215	OlmMR_2017__S2_005_026G1__bin.8	SRS1529680	SRP077514	Diseased (other)	Pre-term Birth (PTB)	Hospital	MAG	USA	North America	5096208	98.64	0.19	52	ST48-2LV	0	0	GCF_025146845.1	0.00294054
GUT_GENOME231798	SRS372566_4	SRS372566	SRP001634	NA	NA	Hospital	MAG	USA	North America	5099088	99.52	1.78	103	ST1380	0	0	GCF_900085075.1	0.00375609
GUT_GENOME000077	12718_7_6	ERS417213	ERP105624	Healthy	Healthy	Community	Isolate	UK	Europe	5100806	99.52	0.48	61	ST541-1LV	0	0	NA	NA
GUT_GENOME177273	SRR3132325_bin.1	SRS1267859	SRP069019	Diseased (other)	Pre-term Birth (PTB)	Hospital	MAG	USA	North America	5101229	96.81	1.87	349	ST45-2LV	1	0	GCF_016903895.1	0.00232584
GUT_GENOME211844	SRR605611_bin.3	SRS414178	SRP001634	NA	NA	Hospital	MAG	USA	North America	5101532	97.92	0.04	49	ST29	0	0	GCF_022009655.1	0.00243596
GUT_GENOME184218	SRR4408167_bin.3	SRS1735597	SRP090628	NA	NA	Community	MAG	Finland	Europe	5101733	99.65	1.54	145	ST485	0	0	GCF_004312445.1	0.00325637
GUT_GENOME232352	SRS414269_5	SRS414269	SRP001634	NA	NA	Hospital	MAG	USA	North America	5101865	99.19	0.66	144	ST45-1LV	1	0	GCF_016801495.1	0.00160079
GUT_GENOME086793	ERS537405_38	ERS537405	ERP006678	Diseased (other)	Rheumathoid Arthritis	Hospital	MAG	China	Asia	5101914	97.05	0.58	201	ST17-1LV	1	0	GCF_900509985.1	0.00238081
GUT_GENOME176612	SRR3131802_bin.8	SRS1267706	SRP069019	Diseased (other)	Pre-term Birth (PTB)	Hospital	MAG	USA	North America	5103502	99.4	0.33	45	ST2450	0	0	GCF_900493515.1	0.00467416
GUT_GENOME226673	SRS259512_8	SRS259512	SRP008047	Diseased (other)	Type 2 Diabetes	Community	MAG	China	Asia	5104801	99.15	0.39	88	ST29	1	0	GCF_003286975.1	0.0010072
GUT_GENOME176594	SRR3131790_bin.1	SRS1268069	SRP069019	Diseased (other)	Pre-term Birth (PTB)	Hospital	MAG	USA	North America	5106765	97.43	0.35	146	ST2449-2LV	0	0	GCF_006974165.1	0.00224371
GUT_GENOME157058	QinN_2014__LV-4__bin.15	ERS475408	ERP005860	Diseased (other)	Cirrhotic	Hospital	MAG	China	Asia	5106996	99.7	0.68	62	ST412	0	0	GCF_030252225.1	0.00113443
GUT_GENOME052301	ERR209679_bin.9	ERS199275	ERP002061	Diseased (other)	Crohn's Disease	Community	MAG	Spain	Europe	5112701	97.27	0.44	102	ST14-1LV	1	0	GCF_900775115.1	0.00216198
GUT_GENOME088841	ERS608553_10	ERS608553	ERP008729	Diseased (other)	Advanced Adenoma	Hospital	MAG	Austria	Europe	5114025	99.15	0.89	146	ST541-1LV	0	0	GCF_004311905.1	0.00144387
GUT_GENOME212191	SRR6257462_bin.8	SRS1446911	SRP074153	Diseased (other)	Pre-term Birth (PTB)	Hospital	MAG	USA	North America	5116693	99.05	0.15	75	ST1521	0	0	GCF_024355505.1	0.00524853
GUT_GENOME177118	SRR3132193_bin.2	SRS1267901	SRP069019	Diseased (other)	Pre-term Birth (PTB)	Hospital	MAG	USA	North America	5123394	99.4	0.09	71	ST2449	0	0	GCF_006974165.1	0.00218918
GUT_GENOME231440	SRS344837_6	SRS344837	SRP030662	NA	NA	Community	MAG	USA	North America	5124113	98.21	0.22	201	ST30	0	0	GCF_900500975.1	0.00314086
GUT_GENOME224780	SRS1735510_6	SRS1735510	SRP090628	Healthy	Healthy	Community	MAG	Finland	Europe	5126910	97.94	0.96	287	ST502	0	0	GCF_014332595.1	0.0028554
GUT_GENOME145692	PATRIC_573_15560	SAMEA3357341	PRJEB6891	Healthy	Healthy	Hospital	Isolate	Australia	Oceania	5128194	100	0.14	36	ST37	0	0	NA	NA
GUT_GENOME145821	PATRIC_573_20094	SAMN07573033	PRJNA400773	Diseased (other)	Crohn's Disease	Hospital	Isolate	Russia	Europe	5132293	98.41	0.14	109	ST1274	0	0	NA	NA
GUT_GENOME145819	PATRIC_573_20092	SAMN07573034	PRJNA400773	Diseased (other)	Crohn's Disease	Hospital	Isolate	Russia	Europe	5132680	96.79	0.08	107	ST1274	0	0	NA	NA
GUT_GENOME231577	SRS371477_5	SRS371477	SRP001634	NA	NA	Hospital	MAG	USA	North America	5132813	97.84	4.7	77	ST48-1LV	0	0	GCF_025143185.1	0.00279888
GUT_GENOME145822	PATRIC_573_20095	SAMN07573032	PRJNA400773	Diseased (other)	Crohn's Disease	Hospital	Isolate	Russia	Europe	5133226	96.97	0.19	105	ST3797	0	0	NA	NA
GUT_GENOME145823	PATRIC_573_20096	SAMN07573031	PRJNA400773	Diseased (other)	Crohn's Disease	Hospital	Isolate	Russia	Europe	5135462	96.19	0.15	116	ST1274	0	0	NA	NA
GUT_GENOME168063	SRR1449722_bin.1	SRS576033	SRP040146	NA	NA	NA	MAG	USA	North America	5135493	99.01	0.04	44	ST22	0	0	GCF_004179485.1	0.00154832
GUT_GENOME039023	ERR1293580_bin.6	ERS1066654	ERP013933	Diseased (other)	Colorectal Cancer	Hospital	MAG	USA	North America	5135570	99.14	1.04	236	ST1429	0	0	GCF_022028875.1	0.00621379
GUT_GENOME177131	SRR3132209_bin.1	SRS1267897	SRP069019	Diseased (other)	Pre-term Birth (PTB)	Hospital	MAG	USA	North America	5135941	98.81	0.05	46	ST2449	0	0	GCF_006974165.1	0.00227104
GUT_GENOME088023	ERS608519_40	ERS608519	ERP008729	Healthy	Healthy	Community	MAG	Austria	Europe	5139185	99.4	0.04	66	ST3369	0	0	GCF_030215085.1	0.00348975
GUT_GENOME231877	SRS372642_1	SRS372642	SRP001634	NA	NA	Hospital	MAG	USA	North America	5143457	100	0.04	42	ST3692	0	0	GCF_024988725.1	0.00343111
GUT_GENOME177351	SRR3132389_bin.1	SRS1268049	SRP069019	Diseased (other)	Pre-term Birth (PTB)	Hospital	MAG	USA	North America	5143638	98.89	1.67	201	ST45	1	0	GCF_016903895.1	0.00160079
GUT_GENOME177313	SRR3132359_bin.1	SRS1267852	SRP069019	Diseased (other)	Pre-term Birth (PTB)	Hospital	MAG	USA	North America	5145994	98.81	0.2	49	ST2449	0	0	GCF_006974165.1	0.00218918
GUT_GENOME237086	SRS476213_61	SRS476213	SRP029441	NA	NA	Community	MAG	Fiji	Oceania	5146638	99.97	0.46	75	ST4804-1LV	0	0	GCF_019285215.1	0.00723198
GUT_GENOME136415	NielsenHB_2014__V1_CD10_0__bin.9	ERS199275	ERP002061	Diseased (other)	Crohn's Disease	Community	MAG	Spain	Europe	5147069	98.15	0.24	75	ST14	1	0	GCF_900775115.1	0.00197282
GUT_GENOME176977	SRR3132087_bin.2	SRS1267813	SRP069019	Diseased (other)	Pre-term Birth (PTB)	Hospital	MAG	USA	North America	5148823	99.4	0.12	53	ST2449	0	0	GCF_006974165.1	0.00210772
GUT_GENOME145715	PATRIC_573_15585	SAMEA3357431	PRJEB6891	Healthy	Healthy	Hospital	Isolate	Australia	Oceania	5152416	100	0.04	58	ST2267	0	0	NA	NA
GUT_GENOME225167	SRS1735589_2	SRS1735589	SRP090628	Healthy	Healthy	Community	MAG	Finland	Europe	5152736	98.97	0.32	157	ST1825-1LV	1	0	GCF_030929955.1	0.00793
GUT_GENOME145689	PATRIC_573_15557	SAMEA3357336	PRJEB6891	Healthy	Healthy	Hospital	Isolate	Australia	Oceania	5154612	100	0.07	36	ST831-1LV	0	0	NA	NA
GUT_GENOME231757	SRS372537_1	SRS372537	SRP001634	NA	NA	Hospital	MAG	USA	North America	5157379	100	0.04	39	ST3692	0	0	GCF_024988725.1	0.00340187
GUT_GENOME176661	SRR3131844_bin.2	SRS1267791	SRP069019	Diseased (other)	Pre-term Birth (PTB)	Hospital	MAG	USA	North America	5157698	99.03	0.48	82	ST252	2	0	GCF_900636455.1	0.00294054
GUT_GENOME145732	PATRIC_573_15615	SAMN06112195	PRJNA351909	Diseased (infection)	Infection	Hospital	Isolate	Australia	Oceania	5159724	99.99	0.04	53	ST5168	0	0	NA	NA
GUT_GENOME098627	HeQ_2017__SZAXPI029498-99__bin.18	ERS1343364	ERP017091	Diseased (other)	Crohn's Disease	Community	MAG	China	Asia	5180586	98.81	0.47	20	ST23	2	0	GCF_023242905.1	0.00103256
GUT_GENOME145708	PATRIC_573_15577	SAMEA3357412	PRJEB6891	Healthy	Healthy	Hospital	Isolate	Australia	Oceania	5182684	100	0.04	47	ST1731	0	0	NA	NA
GUT_GENOME145679	PATRIC_573_15540	SAMEA3357281	PRJEB6891	Healthy	Healthy	Hospital	Isolate	Australia	Oceania	5184006	100	0.53	41	ST5142	0	0	NA	NA
GUT_GENOME242787	VatanenT_2016__G80573__bin.3	SRS1735597	SRP090628	Healthy	Healthy	Community	MAG	Finland	Europe	5188250	99.65	1.54	154	ST485	0	0	GCF_004312445.1	0.00308338
GUT_GENOME225996	SRS255839_15	SRS255839	SRP001634	NA	NA	Hospital	MAG	USA	North America	5194170	98.54	0.74	281	ST643-2LV	0	0	GCF_022789595.1	0.00369655
GUT_GENOME224980	SRS1735554_4	SRS1735554	SRP090628	Healthy	Healthy	Community	MAG	Finland	Europe	5195534	99.37	0.43	146	ST399	0	0	GCF_018137355.1	0.00378594
GUT_GENOME229225	SRS294917_30	SRS294917	SRP008047	NA	NA	Community	MAG	China	Asia	5209405	96.39	0.78	290	ST806-2LV	4	0	GCF_902506995.1	0.00288374
GUT_GENOME145719	PATRIC_573_15589	SAMEA3357447	PRJEB6891	Healthy	Healthy	Hospital	Isolate	Australia	Oceania	5211412	100	0.1	65	ST111	0	0	NA	NA
GUT_GENOME145685	PATRIC_573_15547	SAMEA3357315	PRJEB6891	Healthy	Healthy	Hospital	Isolate	Australia	Oceania	5213457	100	0.04	43	ST128	0	0	NA	NA
GUT_GENOME145705	PATRIC_573_15574	SAMEA3357396	PRJEB6891	Healthy	Healthy	Hospital	Isolate	Australia	Oceania	5214203	100	0.07	45	ST3692	0	0	NA	NA
GUT_GENOME231913	SRS372669_7	SRS372669	SRP001634	NA	NA	Hospital	MAG	USA	North America	5216809	98.51	0.91	283	ST792	2	0	GCF_024703575.1	0.00288374
GUT_GENOME081423	ERS537212_62	ERS537212	ERP006678	Diseased (other)	Rheumathoid Arthritis	Hospital	MAG	China	Asia	5218625	95.22	2.06	468	ST22-3LV	0	0	GCF_013029545.1	0.00567497
GUT_GENOME231929	SRS372688_3	SRS372688	SRP001634	NA	NA	Hospital	MAG	USA	North America	5222937	97.38	2.16	617	ST48-2LV	2	0	GCF_025146845.1	0.00305472
GUT_GENOME218197	SRS1170742_13	SRS1170742	SRP066479	NA	NA	Community	MAG	El Salvador	South America	5225802	99.11	1.97	167	ST2328	0	0	GCF_019401785.1	0.00420918
GUT_GENOME076357	ERS473087_2	ERS473087	ERP005989	Healthy	Healthy	Community	MAG	Sweden	Europe	5227139	99.57	1.44	144	ST405	1	0	GCF_900084915.1	0.00288374
GUT_GENOME228570	SRS294874_9	SRS294874	SRP008047	NA	NA	Community	MAG	China	Asia	5235067	97.99	0.36	87	ST29	1	0	GCF_029523555.1	0.00162709
GUT_GENOME145807	PATRIC_573_19999	SAMN09508733	PRJNA478289	Diseased (infection)	Diarrhoea	Hospital	Isolate	China	Asia	5236454	99.64	0.32	165	ST3799	0	0	NA	NA
GUT_GENOME085361	ERS537352_15	ERS537352	ERP006678	Healthy	Healthy	Community	MAG	China	Asia	5244765	99.4	0.91	54	ST65	2	0	GCF_019927855.1	0.000780658
GUT_GENOME145696	PATRIC_573_15564	SAMEA3357349	PRJEB6891	Healthy	Healthy	Hospital	Isolate	Australia	Oceania	5251265	99.7	0.87	119	ST1800	0	0	NA	NA
GUT_GENOME212918	SRS000989_5	SRS000989	SRP001634	NA	NA	Hospital	MAG	USA	North America	5253165	100	0.04	56	ST432	0	0	GCF_024355425.1	0.00282712
GUT_GENOME242822	VatanenT_2016__G80588__bin.5	SRS1735612	SRP090628	Healthy	Healthy	Community	MAG	Estonia	Europe	5255597	99.43	0.04	49	ST564-1LV	1	0	GCF_000766125.1	0.00340187
GUT_GENOME231330	SRS332161_18	SRS332161	SRP001634	NA	NA	Hospital	MAG	USA	North America	5258613	99.69	0.92	99	ST584-1LV	0	0	GCF_028554935.1	0.00208065
GUT_GENOME145601	PATRIC_573_14874	SAMN07251851	PRJNA390758	Diseased (infection)	Diarrhoea	Hospital	Isolate	China	Asia	5262503	96.73	0.02	121	ST11-1LV	1	2	NA	NA
GUT_GENOME000581	20298_3_33	ERS2046569	ERP105624	Healthy	Healthy	Community	Isolate	Canada	North America	5262741	100	0.04	15	ST76	1	0	NA	NA
GUT_GENOME212923	SRS000991_7	SRS000991	SRP001634	NA	NA	Hospital	MAG	USA	North America	5268573	94.17	2.93	667	ST432-3LV	0	0	GCF_024355425.1	0.00590877
GUT_GENOME145713	PATRIC_573_15583	SAMEA3357427	PRJEB6891	Healthy	Healthy	Hospital	Isolate	Australia	Oceania	5271890	100	0.19	40	ST37	0	0	NA	NA
GUT_GENOME000585	20298_3_37	ERS2046573	ERP105624	Healthy	Healthy	Community	Isolate	Canada	North America	5272327	100	0.04	23	ST76	1	0	NA	NA
GUT_GENOME082866	ERS537266_19	ERS537266	ERP006678	Diseased (other)	Rheumathoid Arthritis	Hospital	MAG	China	Asia	5277282	98.51	0.14	42	ST23	2	0	GCF_023242905.1	0.000880953
GUT_GENOME145594	PATRIC_573_12800	SAMEA4362708	PRJEB18814	Diseased (other)	Other (Hospitalised)	Hospital	Isolate	UK	Europe	5280875	100	0.12	29	ST1189	0	0	NA	NA
GUT_GENOME231697	SRS371847_2	SRS371847	SRP001634	NA	NA	Hospital	MAG	USA	North America	5286484	100	0.24	66	ST37	0	0	GCF_900514395.1	0.000656154
GUT_GENOME145716	PATRIC_573_15586	SAMEA3357433	PRJEB6891	Healthy	Healthy	Hospital	Isolate	Australia	Oceania	5287759	100	0.21	47	ST788	0	0	NA	NA
GUT_GENOME145783	PATRIC_573_1967	SAMN04158325	PRJNA295003	Diseased (other)	Other (Hospitalised)	Hospital	Isolate	Norway	Europe	5292577	100	0.53	64	ST37	0	2	NA	NA
GUT_GENOME231474	SRS344908_2	SRS344908	SRP030662	NA	NA	Community	MAG	USA	North America	5297210	100	0.98	59	ST611-1LV	0	0	GCF_018274955.1	0.00331442
GUT_GENOME145671	PATRIC_573_15254	SAMN07196567	PRJNA389383	Diseased (other)	Other (Hospitalised)	Hospital	Isolate	Switzerland	Europe	5297940	99.7	0.27	39	ST2261	0	0	NA	NA
GUT_GENOME145858	PATRIC_573_9640	SAMN06234296	PRJNA361484	Healthy	Healthy	Community	Isolate	Brazil	South America	5300181	95.54	0.77	220	ST198-1LV	1	1	NA	NA
GUT_GENOME231672	SRS371682_1	SRS371682	SRP001634	NA	NA	Hospital	MAG	USA	North America	5302608	100	0.78	53	ST611-1LV	0	0	GCF_018274955.1	0.00305472
GUT_GENOME231667	SRS371659_1	SRS371659	SRP001634	NA	NA	Hospital	MAG	USA	North America	5302690	100	0.78	53	ST611-1LV	0	0	GCF_018274955.1	0.00308338
GUT_GENOME231808	SRS372577_3	SRS372577	SRP001634	NA	NA	Hospital	MAG	USA	North America	5302738	100	0.56	54	ST234	2	0	GCF_900506685.1	0.000532603
GUT_GENOME145740	PATRIC_573_15627	SAMN06112199	PRJNA351909	Diseased (infection)	Infection	Hospital	Isolate	Australia	Oceania	5304292	100	0.13	67	ST1464	0	0	NA	NA
GUT_GENOME222747	SRS1719108_1	SRS1719108	SRP090628	NA	NA	Community	MAG	Finland	Europe	5305368	100	0.39	87	ST4	1	0	GCF_900513655.1	0.00108342
GUT_GENOME225188	SRS1735597_3	SRS1735597	SRP090628	Healthy	Healthy	Community	MAG	Finland	Europe	5305521	100	0.91	55	ST485	0	0	GCF_004312445.1	0.00282712
GUT_GENOME231314	SRS311548_5	SRS311548	SRP001634	NA	NA	Hospital	MAG	USA	North America	5306795	99.11	0.95	163	ST1808-1LV	0	0	GCF_900503165.1	0.00334352
GUT_GENOME145678	PATRIC_573_15539	SAMEA3357274	PRJEB6891	Healthy	Healthy	Hospital	Isolate	Australia	Oceania	5309541	100	0.41	51	ST35	0	0	NA	NA
GUT_GENOME145712	PATRIC_573_15582	SAMEA3357426	PRJEB6891	Healthy	Healthy	Hospital	Isolate	Australia	Oceania	5310451	100	0.15	33	ST310	0	0	NA	NA
GUT_GENOME140228	OM02-11LB	SAMN09736745	PRJNA482748	Healthy	Healthy	Community	Isolate	China	Asia	5311370	100	0.33	74	ST1203	1	0	NA	NA
GUT_GENOME084815	ERS537333_72	ERS537333	ERP006678	Healthy	Healthy	Community	MAG	China	Asia	5311371	98.48	1.54	99	ST25	3	0	GCF_026198595.1	0.000855821
GUT_GENOME212027	SRR6257428_bin.5	SRS1446907	SRP074153	Diseased (other)	Pre-term Birth (PTB)	Hospital	MAG	USA	North America	5311733	99.33	0.04	72	ST36-1LV	1	0	GCF_900506965.1	0.0025468
GUT_GENOME141732	PATRIC_1400174_3	SAMN02356601	PRJNA219271	NA	NA	NA	Isolate	USA	North America	5312536	99.4	0.02	19	ST258	0	2	NA	NA
GUT_GENOME177173	SRR3132239_bin.2	SRS1267690	SRP069019	Diseased (other)	Pre-term Birth (PTB)	Hospital	MAG	USA	North America	5315790	100	0.43	57	ST252	2	0	GCF_900636455.1	0.00249129
GUT_GENOME145762	PATRIC_573_18000	SAMEA4646315	PRJEB26616	Diseased (other)	Other (Hospitalised)	Hospital	Isolate	Tanzania	Africa	5317118	100	0.14	147	ST17	0	0	NA	NA
GUT_GENOME232027	SRS372965_1	SRS372965	SRP001634	NA	NA	Hospital	MAG	USA	North America	5321491	100	0.33	64	ST36	0	0	GCF_900502115.1	0.00208065
GUT_GENOME224731	SRS1735501_3	SRS1735501	SRP090628	Diseased (other)	Type 1 Diabetes	Community	MAG	Finland	Europe	5327683	96.85	4.5	145	ST20-1LV	0	0	GCF_004313545.1	0.00354859
GUT_GENOME145749	PATRIC_573_16419	SAMN08000637	PRJNA417746	Diseased (infection)	Infection	Hospital	Isolate	Austria	Europe	5330453	99.83	0.31	185	ST664	1	0	NA	NA
GUT_GENOME145746	PATRIC_573_16416	SAMN08005505	PRJNA417746	Diseased (other)	Necrotizing Enterocolitis	Hospital	Isolate	Austria	Europe	5332487	100	0.24	154	ST664	1	0	NA	NA
GUT_GENOME145741	PATRIC_573_16411	SAMN08005508	PRJNA417746	NA	NA	Hospital	Isolate	Austria	Europe	5334606	100	0.25	168	ST664	1	0	NA	NA
GUT_GENOME145742	PATRIC_573_16412	SAMN08005511	PRJNA417746	NA	NA	Hospital	Isolate	Austria	Europe	5335181	100	0.24	126	ST664	1	0	NA	NA
GUT_GENOME145745	PATRIC_573_16415	SAMN08005506	PRJNA417746	NA	NA	Hospital	Isolate	Austria	Europe	5335224	99.97	0.24	157	ST664	1	0	NA	NA
GUT_GENOME145750	PATRIC_573_16422	SAMN08005509	PRJNA417746	NA	NA	Hospital	Isolate	Austria	Europe	5335879	100	0.24	134	ST664	1	0	NA	NA
GUT_GENOME231896	SRS372657_2	SRS372657	SRP001634	NA	NA	Hospital	MAG	USA	North America	5335893	96.65	3.87	212	ST133-2LV	2	0	GCF_000492735.1	0.00294054
GUT_GENOME145747	PATRIC_573_16417	SAMN08000651	PRJNA417746	Diseased (other)	Necrotizing Enterocolitis	Hospital	Isolate	Austria	Europe	5336076	100	0.27	166	ST664	1	0	NA	NA
GUT_GENOME145743	PATRIC_573_16413	SAMN08005510	PRJNA417746	NA	NA	Hospital	Isolate	Austria	Europe	5336598	99.94	0.24	162	ST664	1	0	NA	NA
GUT_GENOME231422	SRS335571_1	SRS335571	SRP030662	NA	NA	Community	MAG	USA	North America	5337003	100	0.33	67	ST36	0	0	GCF_900502115.1	0.00194597
GUT_GENOME145748	PATRIC_573_16418	SAMN08000638	PRJNA417746	Diseased (other)	Necrotizing Enterocolitis	Hospital	Isolate	Austria	Europe	5337070	99.83	0.24	217	ST664	1	0	NA	NA
GUT_GENOME145744	PATRIC_573_16414	SAMN08005507	PRJNA417746	NA	NA	Hospital	Isolate	Austria	Europe	5337279	100	0.24	140	ST664	1	0	NA	NA
GUT_GENOME231544	SRS371435_2	SRS371435	SRP001634	NA	NA	Hospital	MAG	USA	North America	5337817	100	0.98	63	ST611-1LV	0	0	GCF_018274955.1	0.00316966
GUT_GENOME145690	PATRIC_573_15558	SAMEA3357337	PRJEB6891	Healthy	Healthy	Hospital	Isolate	Australia	Oceania	5343992	100	0.04	68	ST230	0	0	NA	NA
GUT_GENOME147590	PATRIC_72407_396	SAMN04087463	PRJNA295651	Diseased (other)	Other (Hospitalised)	Hospital	Isolate	Greece	Europe	5344576	100	0.62	1	ST147	0	0	NA	NA
GUT_GENOME001420	AM17-27	SAMN09734846	PRJNA482748	Healthy	Healthy	Community	Isolate	China	Asia	5346358	100	0.57	66	ST17	0	0	NA	NA
GUT_GENOME231734	SRS371892_4	SRS371892	SRP001634	NA	NA	Hospital	MAG	USA	North America	5349030	99.4	0.39	86	ST253	0	0	GCF_001060895.1	0.00357808
GUT_GENOME145697	PATRIC_573_15565	SAMEA3357350	PRJEB6891	Healthy	Healthy	Hospital	Isolate	Australia	Oceania	5352906	100	0.63	41	ST35	0	0	NA	NA
GUT_GENOME231286	SRS311505_1	SRS311505	SRP001634	NA	NA	Hospital	MAG	USA	North America	5354012	100	0.33	77	ST36	0	0	GCF_900502115.1	0.00197282
GUT_GENOME226698	SRS259514_32	SRS259514	SRP008047	Diseased (other)	Type 2 Diabetes	Community	MAG	China	Asia	5354017	98.72	1.86	362	ST23	5	0	GCF_026197355.1	0.00123693
GUT_GENOME231338	SRS332166_7	SRS332166	SRP001634	NA	NA	Hospital	MAG	USA	North America	5354198	96.88	1.37	232	ST20	0	0	GCF_900172565.1	0.00316966
GUT_GENOME232139	SRS373122_1	SRS373122	SRP001634	NA	NA	Hospital	MAG	USA	North America	5354727	100	0.33	82	ST36	0	0	GCF_001061805.1	0.0025468
GUT_GENOME145761	PATRIC_573_17928	SAMN08714633	PRJNA436768	Diseased (other)	Pre-term Birth (PTB)	Hospital	Isolate	Malaysia	Asia	5360092	99.11	0.68	88	ST611	0	0	NA	NA
GUT_GENOME145735	PATRIC_573_15619	SAMN06112198	PRJNA351909	Diseased (infection)	Infection	Hospital	Isolate	Australia	Oceania	5360306	100	0.08	68	ST116	1	0	NA	NA
GUT_GENOME145584	PATRIC_571_358	SAMEA3282969	PRJEB6403	NA	NA	NA	Isolate	NA	NA	5361317	99.82	0.17	4	ST1026	0	0	NA	NA
GUT_GENOME083465	ERS537286_75	ERS537286	ERP006678	Diseased (other)	Rheumathoid Arthritis	Hospital	MAG	China	Asia	5362461	99.76	1.25	102	ST86-1LV	0	0	GCF_012169405.1	0.000532603
GUT_GENOME145777	PATRIC_573_18716	SAMEA4646297	PRJEB26616	Diseased (other)	Other (Hospitalised)	Hospital	Isolate	Tanzania	Africa	5373517	100	1.06	170	ST491	0	0	NA	NA
GUT_GENOME225233	SRS1735612_2	SRS1735612	SRP090628	Healthy	Healthy	Community	MAG	Estonia	Europe	5376113	99.78	0.05	69	ST564	1	0	GCF_900504405.1	0.00366686
GUT_GENOME145707	PATRIC_573_15576	SAMEA3357410	PRJEB6891	Healthy	Healthy	Hospital	Isolate	Australia	Oceania	5378303	100	0.33	45	ST215	0	0	NA	NA
GUT_GENOME145709	PATRIC_573_15579	SAMEA3357416	PRJEB6891	Healthy	Healthy	Hospital	Isolate	Australia	Oceania	5381145	100	0.33	45	ST215	0	0	NA	NA
GUT_GENOME232356	SRS414273_3	SRS414273	SRP001634	NA	NA	Hospital	MAG	USA	North America	5382527	99.83	0.75	179	ST45-1LV	1	0	GCF_016903895.1	0.00141786
GUT_GENOME141108	PATRIC_1250520_3	SAMN02471363	PRJNA179092	NA	NA	Hospital	Isolate	Spain	Europe	5383782	99.72	0.19	159	ST35	0	0	NA	NA
GUT_GENOME226582	SRS259505_22	SRS259505	SRP008047	Healthy	Healthy	Community	MAG	China	Asia	5388883	99.64	1.69	199	ST65	3	0	GCF_026586525.1	0.000458924
GUT_GENOME231750	SRS372532_2	SRS372532	SRP001634	NA	NA	Hospital	MAG	USA	North America	5391360	96.89	2.24	406	ST834-1LV	0	0	GCF_020251705.1	0.00486359
GUT_GENOME084916	ERS537337_1	ERS537337	ERP006678	Healthy	Healthy	Community	MAG	China	Asia	5391521	99.11	1.54	95	ST412	3	0	GCF_025754955.1	0.000855821
GUT_GENOME145718	PATRIC_573_15588	SAMEA3357443	PRJEB6891	Healthy	Healthy	Hospital	Isolate	Australia	Oceania	5391858	100	0.11	44	ST35	1	0	NA	NA
GUT_GENOME145706	PATRIC_573_15575	SAMEA3357398	PRJEB6891	Healthy	Healthy	Hospital	Isolate	Australia	Oceania	5392331	100	0.08	46	ST463	0	0	NA	NA
GUT_GENOME145737	PATRIC_573_15621	SAMN06112205	PRJNA351909	Diseased (infection)	Infection	Hospital	Isolate	Australia	Oceania	5393889	100	0.72	58	ST412	0	0	NA	NA
GUT_GENOME145682	PATRIC_573_15544	SAMEA3357308	PRJEB6891	Healthy	Healthy	Hospital	Isolate	Australia	Oceania	5394644	100	0.99	146	ST3169	0	0	NA	NA
GUT_GENOME231251	SRS311478_7	SRS311478	SRP001634	NA	NA	Hospital	MAG	USA	North America	5395213	99.85	0.65	373	ST34	0	0	GCF_030183795.1	0.00387578
GUT_GENOME097707	HeQ_2017__RSZAXPI003065-105__bin.7	ERS1343370	ERP017091	Diseased (other)	Crohn's Disease	Community	MAG	China	Asia	5397473	98.81	0.58	45	ST23	2	0	GCF_023242905.1	0.00128842
GUT_GENOME145782	PATRIC_573_1966	SAMN04158321	PRJNA295003	Diseased (other)	Other (Hospitalised)	Hospital	Isolate	Norway	Europe	5399839	99.26	0.02	208	ST258	0	2	NA	NA
GUT_GENOME145721	PATRIC_573_15591	SAMEA3357449	PRJEB6891	Healthy	Healthy	Hospital	Isolate	Australia	Oceania	5399960	100	0.38	48	ST35	1	0	NA	NA
GUT_GENOME232039	SRS372989_3	SRS372989	SRP001634	NA	NA	Hospital	MAG	USA	North America	5401188	98.4	0.7	144	ST1521-1LV	0	0	GCF_024355505.1	0.006248
GUT_GENOME145628	PATRIC_573_14901	SAMN07251824	PRJNA390758	Diseased (infection)	Diarrhoea	Hospital	Isolate	China	Asia	5406430	100	0.02	53	ST11	1	2	NA	NA
GUT_GENOME239686	TF06-5AC	SAMN09736898	PRJNA482748	Healthy	Healthy	Community	Isolate	China	Asia	5407043	100	0.04	54	ST875	0	0	NA	NA
GUT_GENOME145694	PATRIC_573_15562	SAMEA3357343	PRJEB6891	Healthy	Healthy	Hospital	Isolate	Australia	Oceania	5408151	100	0.73	73	ST39	0	0	NA	NA
GUT_GENOME145752	PATRIC_573_17816	SAMN03178221	PRJNA252925	Diseased (other)	Other (Hospitalised)	Hospital	Isolate	Netherlands	Europe	5409862	99.4	0.02	117	ST258	0	2	NA	NA
GUT_GENOME145643	PATRIC_573_14916	SAMN07251808	PRJNA390758	Diseased (infection)	Diarrhoea	Hospital	Isolate	China	Asia	5419508	100	0.02	66	ST11	1	2	NA	NA
GUT_GENOME145650	PATRIC_573_14923	SAMN07251806	PRJNA390758	Diseased (infection)	Diarrhoea	Hospital	Isolate	China	Asia	5419675	100	0.02	60	ST11	1	2	NA	NA
GUT_GENOME145711	PATRIC_573_15581	SAMEA3357421	PRJEB6891	Healthy	Healthy	Hospital	Isolate	Australia	Oceania	5420374	100	0.6	70	ST20	0	0	NA	NA
GUT_GENOME145656	PATRIC_573_14929	SAMN07251797	PRJNA390758	Diseased (infection)	Diarrhoea	Hospital	Isolate	China	Asia	5421656	100	0.02	65	ST11	1	2	NA	NA
GUT_GENOME145653	PATRIC_573_14926	SAMN07251800	PRJNA390758	Diseased (infection)	Diarrhoea	Hospital	Isolate	China	Asia	5421952	100	0.02	63	ST11	1	2	NA	NA
GUT_GENOME145641	PATRIC_573_14914	SAMN07251814	PRJNA390758	Diseased (infection)	Diarrhoea	Hospital	Isolate	China	Asia	5422690	100	0.02	69	ST11	1	2	NA	NA
GUT_GENOME145618	PATRIC_573_14891	SAMN07251835	PRJNA390758	Diseased (infection)	Diarrhoea	Hospital	Isolate	China	Asia	5422736	100	0.02	66	ST11	1	2	NA	NA
GUT_GENOME145640	PATRIC_573_14913	SAMN07251813	PRJNA390758	Diseased (infection)	Diarrhoea	Hospital	Isolate	China	Asia	5423616	100	0.02	69	ST11	1	2	NA	NA
GUT_GENOME145626	PATRIC_573_14899	SAMN07251830	PRJNA390758	Diseased (infection)	Diarrhoea	Hospital	Isolate	China	Asia	5423742	100	0.02	69	ST11	1	2	NA	NA
GUT_GENOME145606	PATRIC_573_14879	SAMN07251850	PRJNA390758	Diseased (infection)	Diarrhoea	Hospital	Isolate	China	Asia	5424337	100	0.02	65	ST11	1	2	NA	NA
GUT_GENOME145617	PATRIC_573_14890	SAMN07251837	PRJNA390758	Diseased (infection)	Diarrhoea	Hospital	Isolate	China	Asia	5426505	100	0.02	73	ST11	1	2	NA	NA
GUT_GENOME232297	SRS414214_2	SRS414214	SRP001634	NA	NA	Hospital	MAG	USA	North America	5428669	100	0.62	47	ST48	2	0	GCF_002935405.2	0.000656154
GUT_GENOME231454	SRS344874_1	SRS344874	SRP001634	NA	NA	Hospital	MAG	USA	North America	5430087	98.51	0.24	187	ST4381	1	0	GCF_002152765.1	0.00396608
GUT_GENOME001230	AF37-11	SAMN09734656	PRJNA482748	Healthy	Healthy	Community	Isolate	China	Asia	5432300	100	0.72	50	ST29	1	0	NA	NA
GUT_GENOME231720	SRS371880_4	SRS371880	SRP001634	NA	NA	Hospital	MAG	USA	North America	5434373	99.4	0.46	110	ST253	0	0	GCF_001060895.1	0.00390583
GUT_GENOME232252	SRS414142_2	SRS414142	SRP001634	NA	NA	Hospital	MAG	USA	North America	5435021	100	0.62	50	ST48	2	0	GCF_002935405.2	0.000656154
GUT_GENOME145699	PATRIC_573_15567	SAMN06112209	PRJNA351909	Diseased (infection)	Infection	Hospital	Isolate	Australia	Oceania	5435111	100	0.19	48	ST34-1LV	1	0	NA	NA
GUT_GENOME085090	ERS537343_23	ERS537343	ERP006678	Healthy	Healthy	Community	MAG	China	Asia	5435200	99.4	1.58	66	ST65	3	0	GCF_029853945.1	0.000336872
GUT_GENOME145684	PATRIC_573_15546	SAMEA3357311	PRJEB6891	Healthy	Healthy	Hospital	Isolate	Australia	Oceania	5436255	100	0.07	54	ST15	0	0	NA	NA
GUT_GENOME145717	PATRIC_573_15587	SAMEA3357435	PRJEB6891	Healthy	Healthy	Hospital	Isolate	Australia	Oceania	5438400	100	0.9	61	ST661	1	0	NA	NA
GUT_GENOME145683	PATRIC_573_15545	SAMEA3357310	PRJEB6891	Healthy	Healthy	Hospital	Isolate	Australia	Oceania	5438968	100	0.07	56	ST15	0	0	NA	NA
GUT_GENOME145591	PATRIC_573_12488	SAMN06099718	PRJNA354908	Diseased (infection)	Infection	Hospital	Isolate	UK	Europe	5439321	99.7	0.04	130	ST307	1	2	NA	NA
GUT_GENOME145603	PATRIC_573_14876	SAMN07251848	PRJNA390758	Diseased (infection)	Diarrhoea	Hospital	Isolate	China	Asia	5439856	100	0.02	129	ST11	1	2	NA	NA
GUT_GENOME145610	PATRIC_573_14883	SAMN07251846	PRJNA390758	Diseased (infection)	Diarrhoea	Hospital	Isolate	China	Asia	5440183	100	0.02	133	ST11	1	2	NA	NA
GUT_GENOME145599	PATRIC_573_14872	SAMN07251852	PRJNA390758	Diseased (infection)	Diarrhoea	Hospital	Isolate	China	Asia	5441867	100	0.02	77	ST11	1	2	NA	NA
GUT_GENOME145723	PATRIC_573_15595	SAMN06112204	PRJNA351909	Diseased (infection)	Infection	Hospital	Isolate	Australia	Oceania	5445588	100	0.84	75	ST323	0	1	NA	NA
GUT_GENOME145725	PATRIC_573_15599	SAMN06112194	PRJNA351909	Diseased (infection)	Infection	Hospital	Isolate	Australia	Oceania	5445617	100	0.07	81	ST15	0	1	NA	NA
GUT_GENOME228882	SRS294893_3	SRS294893	SRP008047	NA	NA	Community	MAG	China	Asia	5445795	99.4	1.58	65	ST65	3	0	GCF_029853945.1	0.000336872
GUT_GENOME145730	PATRIC_573_15613	SAMN06112210	PRJNA351909	Diseased (infection)	Infection	Hospital	Isolate	Australia	Oceania	5446538	99.4	0.84	68	ST323	0	1	NA	NA
GUT_GENOME145710	PATRIC_573_15580	SAMEA3357419	PRJEB6891	Healthy	Healthy	Hospital	Isolate	Australia	Oceania	5447201	100	0.84	58	ST323	0	1	NA	NA
GUT_GENOME085940	ERS537371_5	ERS537371	ERP006678	Healthy	Healthy	Community	MAG	China	Asia	5448816	98.82	1.51	308	ST198-3LV	1	0	GCF_027151985.1	0.00308338
GUT_GENOME000068	12718_7_5	ERS417212	ERP105624	Healthy	Healthy	Community	Isolate	UK	Europe	5452029	98.96	0.19	96	ST4298-1LV	0	0	NA	NA
GUT_GENOME145731	PATRIC_573_15614	SAMN06112211	PRJNA351909	Diseased (infection)	Infection	Hospital	Isolate	Australia	Oceania	5454794	100	0.84	68	ST323	0	1	NA	NA
GUT_GENOME147570	PATRIC_72407_1110	SAMN08399047	PRJNA431724	Diseased (other)	Other (Hospitalised)	Hospital	Isolate	Italy	Europe	5455926	100	0.02	78	ST512	0	2	NA	NA
GUT_GENOME227594	SRS290675_21	SRS290675	SRP001634	NA	NA	Hospital	MAG	USA	North America	5456188	99.92	1.28	122	ST1243-1LV	0	0	GCF_900510465.1	0.00232584
GUT_GENOME145773	PATRIC_573_18691	SAMN09499327	PRJNA478111	Diseased (other)	Other (Hospitalised)	Hospital	Isolate	China	Asia	5456834	100	0.19	139	ST290	0	2	NA	NA
GUT_GENOME145734	PATRIC_573_15618	SAMN06112212	PRJNA351909	Diseased (infection)	Infection	Hospital	Isolate	Australia	Oceania	5457582	100	0.84	63	ST323	0	1	NA	NA
GUT_GENOME145786	PATRIC_573_19849	SAMN08374133	PRJNA430462	Diseased (infection)	Diarrhoea	Hospital	Isolate	Australia	Oceania	5459060	100	0.61	127	ST1380	0	0	NA	NA
GUT_GENOME145757	PATRIC_573_17827	SAMN07782044	PRJNA414210	Diseased (infection)	Infection	Hospital	Isolate	Spain	Europe	5459720	100	0.14	149	ST16	0	3	NA	NA
GUT_GENOME231747	SRS372531_6	SRS372531	SRP001634	NA	NA	Hospital	MAG	USA	North America	5461110	94.84	0.98	296	ST941-3LV	0	0	GCF_001456135.1	0.00505504
GUT_GENOME145766	PATRIC_573_18072	SAMN08932688	PRJNA449865	Diseased (other)	Other (Hospitalised)	Hospital	Isolate	China	Asia	5463928	93.15	0.12	4	ST11	1	2	NA	NA
GUT_GENOME145701	PATRIC_573_15569	SAMEA3357370	PRJEB6891	Healthy	Healthy	Hospital	Isolate	Australia	Oceania	5469639	100	0.08	50	ST152	1	0	NA	NA
GUT_GENOME145770	PATRIC_573_18544	SAMN09104661	PRJNA470769	Diseased (infection)	Infection	Hospital	Isolate	Spain	Europe	5471057	100	0.04	4	ST15	1	2	NA	NA
GUT_GENOME096241	GCF_000238715	SAMN02463798	PRJNA224116	NA	NA	NA	Isolate	NA	NA	5478869	99.43	0.23	195	ST1221	0	0	NA	NA
GUT_GENOME145600	PATRIC_573_14873	SAMN07251853	PRJNA390758	Diseased (infection)	Diarrhoea	Hospital	Isolate	China	Asia	5482902	100	0.47	51	ST107	0	2	NA	NA
GUT_GENOME147598	PATRIC_72407_78	SAMN02820977	PRJNA251378	Diseased (other)	Other (Hospitalised)	Hospital	Isolate	USA	North America	5484149	100	0.02	4	ST258	0	2	NA	NA
GUT_GENOME145686	PATRIC_573_15548	SAMEA3357317	PRJEB6891	Healthy	Healthy	Hospital	Isolate	Australia	Oceania	5485646	100	0.63	67	ST277-1LV	0	0	NA	NA
GUT_GENOME145602	PATRIC_573_14875	SAMN07251854	PRJNA390758	Diseased (infection)	Diarrhoea	Hospital	Isolate	China	Asia	5487690	99.7	0.12	75	ST11	1	2	NA	NA
GUT_GENOME145739	PATRIC_573_15626	SAMN06112200	PRJNA351909	Diseased (infection)	Infection	Hospital	Isolate	Australia	Oceania	5489091	100	0.84	63	ST323	0	1	NA	NA
GUT_GENOME084345	ERS537316_29	ERS537316	ERP006678	Healthy	Healthy	Community	MAG	China	Asia	5492443	99.43	0.92	146	ST528-1LV	1	0	GCF_025818955.1	0.00348975
GUT_GENOME147587	PATRIC_72407_1127	SAMN08399053	PRJNA431724	Diseased (other)	Other (Hospitalised)	Hospital	Isolate	Italy	Europe	5493002	99.7	0.02	75	ST512	0	2	NA	NA
GUT_GENOME145634	PATRIC_573_14907	SAMN07251822	PRJNA390758	Diseased (infection)	Diarrhoea	Hospital	Isolate	China	Asia	5495406	100	0.12	73	ST11	1	2	NA	NA
GUT_GENOME103764	IMG_2721755650	SAMN05170048	PRJNA321635	Diseased (other)	Auto-Brewery Syndrome	NA	Isolate	China	Asia	5495471	100	0.31	3	ST1536	1	0	NA	NA
GUT_GENOME145836	PATRIC_573_4022	SAMN04992856	PRJNA321220	NA	NA	NA	Isolate	China	Asia	5495481	100	0.31	3	ST1536	1	0	NA	NA
GUT_GENOME232237	SRS414122_4	SRS414122	SRP001634	NA	NA	Hospital	MAG	USA	North America	5497957	99.98	0.94	83	ST29	0	0	GCF_900776185.1	0.0028554
GUT_GENOME232272	SRS414178_3	SRS414178	SRP001634	NA	NA	Hospital	MAG	USA	North America	5499847	100	0.93	66	ST29	0	0	GCF_022009655.1	0.00282712
GUT_GENOME231678	SRS371698_3	SRS371698	SRP001634	NA	NA	Hospital	MAG	USA	North America	5501560	97.7	1.22	256	ST592-2LV	0	0	GCF_900501765.1	0.00480022
GUT_GENOME145814	PATRIC_573_20022	SAMN09469781	PRJNA477444	Diseased (other)	NA	Hospital	Isolate	South Africa	Africa	5501607	97.45	5	1849	ST152	1	3	NA	NA
GUT_GENOME231484	SRS344936_4	SRS344936	SRP030662	NA	NA	Community	MAG	USA	North America	5501721	98.21	3.09	414	ST35	0	0	GCF_018598865.1	0.00402654
GUT_GENOME145611	PATRIC_573_14884	SAMN07251839	PRJNA390758	Diseased (infection)	Diarrhoea	Hospital	Isolate	China	Asia	5508450	100	0.24	64	ST37	0	2	NA	NA
GUT_GENOME239818	TM10-8AC	SAMN09737030	PRJNA482748	Healthy	Healthy	Community	Isolate	China	Asia	5511356	100	1.08	71	ST268	5	0	NA	NA
GUT_GENOME145616	PATRIC_573_14889	SAMN07251836	PRJNA390758	Diseased (infection)	Diarrhoea	Hospital	Isolate	China	Asia	5512110	100	0.24	69	ST37	0	2	NA	NA
GUT_GENOME145621	PATRIC_573_14894	SAMN07251834	PRJNA390758	Diseased (infection)	Diarrhoea	Hospital	Isolate	China	Asia	5512252	100	0.24	68	ST37	0	2	NA	NA
GUT_GENOME145831	PATRIC_573_2310	SAMN03281029	PRJNA252925	Diseased (other)	Other (Hospitalised)	Hospital	Isolate	Netherlands	Europe	5513472	100	0.33	91	ST15	1	1	NA	NA
GUT_GENOME145830	PATRIC_573_2301	SAMN03281031	PRJNA252925	Diseased (other)	Other (Hospitalised)	Hospital	Isolate	Netherlands	Europe	5513701	100	0.48	161	ST15	1	1	NA	NA
GUT_GENOME145834	PATRIC_573_2317	SAMN03734957	PRJNA252925	Diseased (other)	Other (Hospitalised)	Hospital	Isolate	Netherlands	Europe	5514436	100	0.33	112	ST15	1	1	NA	NA
GUT_GENOME231476	SRS344919_12	SRS344919	SRP030662	NA	NA	Community	MAG	USA	North America	5514595	97.82	1.06	278	ST592-2LV	0	0	GCF_900085795.1	0.00502299
GUT_GENOME145756	PATRIC_573_17824	SAMN07782046	PRJNA414210	Diseased (infection)	Infection	Hospital	Isolate	Spain	Europe	5515660	99.7	0.02	159	ST11	1	3	NA	NA
GUT_GENOME145829	PATRIC_573_2300	SAMN03281039	PRJNA252925	Diseased (other)	Other (Hospitalised)	Hospital	Isolate	Netherlands	Europe	5517362	100	0.39	102	ST15	1	1	NA	NA
GUT_GENOME096278	GCF_000300935	SAMN02463958	PRJNA224116	NA	NA	NA	Isolate	NA	NA	5518062	100	0.56	23	ST48	2	0	NA	NA
GUT_GENOME147597	PATRIC_72407_77	SAMN02803823	PRJNA248880	Diseased (other)	Other (Hospitalised)	Hospital	Isolate	USA	North America	5520596	100	0.73	3	ST1518	0	2	NA	NA
GUT_GENOME145832	PATRIC_573_2312	SAMN03281072	PRJNA252925	Diseased (other)	Other (Hospitalised)	Hospital	Isolate	Netherlands	Europe	5520727	100	0.37	95	ST15	1	1	NA	NA
GUT_GENOME145760	PATRIC_573_17926	SAMN08667446	PRJNA436768	Diseased (other)	Pre-term Birth (PTB)	Hospital	Isolate	Malaysia	Asia	5522191	100	0.08	82	ST1419	1	0	NA	NA
GUT_GENOME145833	PATRIC_573_2313	SAMN03281073	PRJNA252925	Diseased (other)	Other (Hospitalised)	Hospital	Isolate	Netherlands	Europe	5522339	100	0.33	107	ST15	1	1	NA	NA
GUT_GENOME145615	PATRIC_573_14888	SAMN07251838	PRJNA390758	Diseased (infection)	Diarrhoea	Hospital	Isolate	China	Asia	5527344	100	0.24	102	ST37	0	2	NA	NA
GUT_GENOME145608	PATRIC_573_14881	SAMN07251844	PRJNA390758	Diseased (infection)	Diarrhoea	Hospital	Isolate	China	Asia	5528499	100	0.12	88	ST11	1	2	NA	NA
GUT_GENOME145613	PATRIC_573_14886	SAMN07251842	PRJNA390758	Diseased (infection)	Diarrhoea	Hospital	Isolate	China	Asia	5530662	100	0.24	101	ST37	0	2	NA	NA
GUT_GENOME145637	PATRIC_573_14910	SAMN07251818	PRJNA390758	Diseased (infection)	Diarrhoea	Hospital	Isolate	China	Asia	5535938	99.7	0.12	78	ST11	1	2	NA	NA
GUT_GENOME147567	PATRIC_72407_1107	SAMN08399045	PRJNA431724	Diseased (other)	Other (Hospitalised)	Hospital	Isolate	Italy	Europe	5536881	100	0.02	93	ST512	0	2	NA	NA
GUT_GENOME145680	PATRIC_573_15541	SAMEA3357304	PRJEB6891	Healthy	Healthy	Hospital	Isolate	Australia	Oceania	5538068	100	0.44	92	ST537	0	0	NA	NA
GUT_GENOME147557	PATRIC_72407_1097	SAMN08399057	PRJNA431724	Diseased (other)	Other (Hospitalised)	Hospital	Isolate	Italy	Europe	5538342	99.7	0.33	119	ST307	1	2	NA	NA
GUT_GENOME231407	SRS335546_3	SRS335546	SRP030662	NA	NA	Community	MAG	USA	North America	5539310	93.19	1.48	299	ST941-3LV	0	0	GCF_001456135.1	0.00580821
GUT_GENOME145590	PATRIC_573_12485	SAMN06099676	PRJNA354908	Diseased (infection)	Infection	Hospital	Isolate	UK	Europe	5540801	99.63	0.78	188	ST2975	0	2	NA	NA
GUT_GENOME145636	PATRIC_573_14909	SAMN07251817	PRJNA390758	Diseased (infection)	Diarrhoea	Hospital	Isolate	China	Asia	5541549	99.7	0.12	84	ST11	1	2	NA	NA
GUT_GENOME145738	PATRIC_573_15622	SAMN06112201	PRJNA351909	Diseased (infection)	Infection	Hospital	Isolate	Australia	Oceania	5542911	100	0.86	115	ST3040	0	0	NA	NA
GUT_GENOME147586	PATRIC_72407_1126	SAMN08399021	PRJNA431724	Diseased (other)	Other (Hospitalised)	Hospital	Isolate	Italy	Europe	5545026	100	0.33	69	ST101	1	2	NA	NA
GUT_GENOME145657	PATRIC_573_14930	SAMN07251796	PRJNA390758	Diseased (infection)	Diarrhoea	Hospital	Isolate	China	Asia	5548343	99.65	0.02	94	ST11	1	2	NA	NA
GUT_GENOME145623	PATRIC_573_14896	SAMN07251827	PRJNA390758	Diseased (infection)	Diarrhoea	Hospital	Isolate	China	Asia	5549931	100	0.12	101	ST11	1	2	NA	NA
GUT_GENOME231466	SRS344898_3	SRS344898	SRP030662	NA	NA	Community	MAG	USA	North America	5550659	98.95	1.31	98	ST14-1LV	0	0	GCF_016903775.1	0.00160079
GUT_GENOME145592	PATRIC_573_12797	SAMEA4362652	PRJEB18814	Diseased (other)	Other (Hospitalised)	Hospital	Isolate	UK	Europe	5554067	99.95	0.04	263	ST54	0	0	NA	NA
GUT_GENOME001590	AM28-14AC	SAMN09736368	PRJNA482748	Healthy	Healthy	Community	Isolate	China	Asia	5554598	99.8	1.39	322	ST2054	0	0	NA	NA
GUT_GENOME145589	PATRIC_573_12461	SAMN06972166	PRJNA361484	Healthy	Healthy	Community	Isolate	Brazil	South America	5555001	100	1.32	171	ST198	1	1	NA	NA
GUT_GENOME232077	SRS373046_4	SRS373046	SRP001634	NA	NA	Hospital	MAG	USA	North America	5555646	100	0.51	181	ST253	0	0	GCF_001060895.1	0.00337267
GUT_GENOME145609	PATRIC_573_14882	SAMN07251843	PRJNA390758	Diseased (infection)	Diarrhoea	Hospital	Isolate	China	Asia	5557515	100	0.12	192	ST11	1	2	NA	NA
GUT_GENOME145784	PATRIC_573_1973	SAMN04158320	PRJNA295003	Diseased (other)	Other (Hospitalised)	Hospital	Isolate	Norway	Europe	5560392	100	1.21	208	ST17	1	2	NA	NA
GUT_GENOME231382	SRS335378_6	SRS335378	SRP030662	NA	NA	Community	MAG	USA	North America	5561439	98.88	0.74	173	ST1438-1LV	0	0	GCF_002855375.1	0.00705245
GUT_GENOME145726	PATRIC_573_15600	SAMN06112207	PRJNA351909	Diseased (infection)	Infection	Hospital	Isolate	Australia	Oceania	5561763	100	1.12	80	ST1049	4	0	NA	NA
GUT_GENOME145811	PATRIC_573_20019	SAMN09469780	PRJNA477444	Diseased (other)	NA	Hospital	Isolate	South Africa	Africa	5564942	100	0.68	207	ST152	1	2	NA	NA
GUT_GENOME141778	PATRIC_1438727_3	SAMN02581323	PRJNA234190	NA	NA	NA	Isolate	USA	North America	5565484	100	1	106	ST45	0	0	NA	NA
GUT_GENOME147592	PATRIC_72407_468	SAMN06293090	PRJNA324148	Diseased (infection)	Infection	Hospital	Isolate	Switzerland	Europe	5565820	100	0.02	93	ST512	0	2	NA	NA
GUT_GENOME145620	PATRIC_573_14893	SAMN07251831	PRJNA390758	Diseased (infection)	Diarrhoea	Hospital	Isolate	China	Asia	5567007	99.7	0.42	92	ST11	1	2	NA	NA
GUT_GENOME145666	PATRIC_573_15023	SAMN07595147	PRJNA401154	Diseased (other)	Hepatitis C	Hospital	Isolate	Brazil	South America	5568181	99.7	0.02	92	ST340	0	1	NA	NA
GUT_GENOME147562	PATRIC_72407_1102	SAMN08399023	PRJNA431724	Diseased (other)	Other (Hospitalised)	Hospital	Isolate	Italy	Europe	5568358	100	0.39	82	ST2502	0	2	NA	NA
GUT_GENOME145788	PATRIC_573_19863	SAMN09298441	PRJNA377546	Diseased (infection)	Infection	Hospital	Isolate	Brazil	South America	5571015	99.25	1.85	512	ST340	0	3	NA	NA
GUT_GENOME145597	PATRIC_573_14844	SAMN06705214	PRJNA382374	Diseased (infection)	Infection	Hospital	Isolate	Brazil	South America	5573909	99.93	0.02	122	ST437	0	3	NA	NA
GUT_GENOME145817	PATRIC_573_20025	SAMN09469774	PRJNA477444	Diseased (other)	NA	Hospital	Isolate	South Africa	Africa	5573976	100	0.79	181	ST3136	1	2	NA	NA
GUT_GENOME096186	GCF_000195655	SAMN00189148	PRJNA224116	NA	NA	NA	Isolate	NA	NA	5576613	96.32	0.7	871	ST45	1	0	NA	NA
GUT_GENOME145789	PATRIC_573_19864	SAMN09298439	PRJNA377546	Diseased (infection)	Infection	Hospital	Isolate	Brazil	South America	5577271	99.46	1.43	473	ST340	0	3	NA	NA
GUT_GENOME145768	PATRIC_573_18098	SAMN08885790	PRJNA449090	NA	NA	Hospital	Isolate	USA	North America	5579462	99.11	1.04	233	ST1425	0	1	NA	NA
GUT_GENOME145733	PATRIC_573_15617	SAMN06112214	PRJNA351909	Diseased (infection)	Infection	Hospital	Isolate	Australia	Oceania	5582102	100	0.86	79	ST792	2	0	NA	NA
GUT_GENOME145816	PATRIC_573_20024	SAMN09469775	PRJNA477444	Diseased (other)	NA	Hospital	Isolate	South Africa	Africa	5582366	100	0.64	123	ST152	1	2	NA	NA
GUT_GENOME145860	PATRIC_573_9775	SAMN06606879	PRJNA379388	Diseased (other)	Dysbiosis	Hospital	Isolate	Russia	Europe	5584208	100	1.24	212	ST23	5	0	NA	NA
GUT_GENOME145755	PATRIC_573_17819	SAMN03178223	PRJNA252925	Diseased (other)	Other (Hospitalised)	Hospital	Isolate	Netherlands	Europe	5584895	99.4	0.02	120	ST258	0	2	NA	NA
GUT_GENOME145827	PATRIC_573_2032	SAMN03178224	PRJNA252925	Diseased (other)	Other (Hospitalised)	Hospital	Isolate	Netherlands	Europe	5585025	99.4	0.02	133	ST258	0	2	NA	NA
GUT_GENOME147572	PATRIC_72407_1112	SAMN08399042	PRJNA431724	Diseased (other)	Other (Hospitalised)	Hospital	Isolate	Italy	Europe	5585507	100	0.02	81	ST512	0	2	NA	NA
GUT_GENOME147573	PATRIC_72407_1113	SAMN08399040	PRJNA431724	Diseased (other)	Other (Hospitalised)	Hospital	Isolate	Italy	Europe	5585903	100	0.02	84	ST512	0	2	NA	NA
GUT_GENOME147553	PATRIC_72407_1093	SAMN08399058	PRJNA431724	Diseased (other)	Other (Hospitalised)	Hospital	Isolate	Italy	Europe	5586199	100	0.56	109	ST35	1	2	NA	NA
GUT_GENOME147574	PATRIC_72407_1114	SAMN08399041	PRJNA431724	Diseased (other)	Other (Hospitalised)	Hospital	Isolate	Italy	Europe	5586877	100	0.02	85	ST512	0	2	NA	NA
GUT_GENOME145826	PATRIC_573_2031	SAMN03178225	PRJNA252925	Diseased (other)	Other (Hospitalised)	Hospital	Isolate	Netherlands	Europe	5588416	99.4	0.02	138	ST258	0	2	NA	NA
GUT_GENOME147554	PATRIC_72407_1094	SAMN08399027	PRJNA431724	Diseased (other)	Other (Hospitalised)	Hospital	Isolate	Italy	Europe	5588809	100	0.39	83	ST101	1	2	NA	NA
GUT_GENOME000019	12718_7_12	ERS417219	ERP105624	Healthy	Healthy	Community	Isolate	UK	Europe	5589946	99.25	0.3	92	ST3178	0	0	NA	NA
GUT_GENOME145753	PATRIC_573_17817	SAMN03178220	PRJNA252925	Diseased (other)	Other (Hospitalised)	Hospital	Isolate	Netherlands	Europe	5590617	99.4	0.02	116	ST258	0	2	NA	NA
GUT_GENOME145813	PATRIC_573_20021	SAMN09469777	PRJNA477444	Diseased (other)	NA	Hospital	Isolate	South Africa	Africa	5591499	100	0.87	148	ST152	1	2	NA	NA
GUT_GENOME145809	PATRIC_573_20017	SAMN09469776	PRJNA477444	Diseased (other)	NA	Hospital	Isolate	South Africa	Africa	5591500	100	0.76	182	ST152	1	2	NA	NA
GUT_GENOME145754	PATRIC_573_17818	SAMN03178222	PRJNA252925	Diseased (other)	Other (Hospitalised)	Hospital	Isolate	Netherlands	Europe	5591532	99.4	0.06	117	ST258	0	2	NA	NA
GUT_GENOME147579	PATRIC_72407_1119	SAMN08399022	PRJNA431724	Diseased (other)	Other (Hospitalised)	Hospital	Isolate	Italy	Europe	5591661	100	0.39	68	ST101	1	2	NA	NA
GUT_GENOME145828	PATRIC_573_2035	SAMN03178264	PRJNA252925	Diseased (other)	Other (Hospitalised)	Hospital	Isolate	Netherlands	Europe	5591926	99.4	0.02	126	ST258	0	2	NA	NA
GUT_GENOME145598	PATRIC_573_14871	SAMN07251855	PRJNA390758	Diseased (infection)	Diarrhoea	Hospital	Isolate	China	Asia	5592137	100	0.12	188	ST11	1	2	NA	NA
GUT_GENOME145810	PATRIC_573_20018	SAMN09469778	PRJNA477444	Diseased (other)	NA	Hospital	Isolate	South Africa	Africa	5594230	100	0.64	150	ST152	1	2	NA	NA
GUT_GENOME145808	PATRIC_573_20016	SAMN09469783	PRJNA477444	Diseased (other)	NA	Hospital	Isolate	South Africa	Africa	5594613	100	1.3	195	ST152	1	2	NA	NA
GUT_GENOME145767	PATRIC_573_18096	SAMN08885789	PRJNA449090	NA	NA	Hospital	Isolate	USA	North America	5594824	99.4	2.86	109	ST874	0	1	NA	NA
GUT_GENOME145857	PATRIC_573_7241	SAMN03733793	PRJNA246471	Diseased (other)	Other (Hospitalised)	Hospital	Isolate	USA	North America	5594981	100	0.06	4	ST258	0	2	NA	NA
GUT_GENOME145736	PATRIC_573_15620	SAMN06112202	PRJNA351909	Diseased (infection)	Infection	Hospital	Isolate	Australia	Oceania	5595938	100	0.65	119	ST240	0	0	NA	NA
GUT_GENOME231857	SRS372627_4	SRS372627	SRP001634	NA	NA	Hospital	MAG	USA	North America	5598683	100	1.26	192	ST1380	0	0	GCF_900085075.1	0.00334352
GUT_GENOME145802	PATRIC_573_19932	SAMN09694009	PRJNA482007	Diseased (other)	Other (Hospitalised)	Hospital	Isolate	USA	North America	5599119	100	0.36	349	ST258	0	1	NA	NA
GUT_GENOME145647	PATRIC_573_14920	SAMN07251805	PRJNA390758	Diseased (infection)	Diarrhoea	Hospital	Isolate	China	Asia	5600844	99.7	0.12	88	ST11	1	2	NA	NA
GUT_GENOME232124	SRS373110_7	SRS373110	SRP001634	NA	NA	Hospital	MAG	USA	North America	5601350	98.86	0.47	132	ST14-1LV	0	0	GCF_016903775.1	0.00136596
GUT_GENOME145655	PATRIC_573_14928	SAMN07251795	PRJNA390758	Diseased (infection)	Diarrhoea	Hospital	Isolate	China	Asia	5603327	99.7	0.12	89	ST11	1	2	NA	NA
GUT_GENOME145856	PATRIC_573_7221	SAMN04168653	PRJNA298912	Diseased (other)	Other (Hospitalised)	Hospital	Isolate	Canada	North America	5603554	100	0.88	125	ST278	0	2	NA	NA
GUT_GENOME145687	PATRIC_573_15550	SAMEA3357324	PRJEB6891	Healthy	Healthy	Hospital	Isolate	Australia	Oceania	5604200	99.4	1	188	ST10-1LV	0	0	NA	NA
GUT_GENOME145660	PATRIC_573_14933	SAMN07251793	PRJNA390758	Diseased (infection)	Diarrhoea	Hospital	Isolate	China	Asia	5607211	99.7	0.12	92	ST11	1	2	NA	NA
GUT_GENOME145785	PATRIC_573_19848	SAMN08374131	PRJNA430462	Diseased (infection)	Diarrhoea	Hospital	Isolate	Australia	Oceania	5608288	100	1.17	67	ST221	1	0	NA	NA
GUT_GENOME145818	PATRIC_573_20091	SAMN07572627	PRJNA400672	Diseased (infection)	Infection	Hospital	Isolate	NA	NA	5609007	100	0.33	86	ST101	1	2	NA	NA
GUT_GENOME147580	PATRIC_72407_1120	SAMN08399043	PRJNA431724	Diseased (other)	Other (Hospitalised)	Hospital	Isolate	Italy	Europe	5610117	99.4	0.02	131	ST512	0	3	NA	NA
GUT_GENOME145759	PATRIC_573_17887	SAMN08364444	PRJNA415530	NA	NA	NA	Isolate	Greece	Europe	5611179	100	0.02	143	ST258	1	2	NA	NA
GUT_GENOME145851	PATRIC_573_5778	SAMN04868740	PRJNA307517	NA	NA	Hospital	Isolate	Greece	Europe	5611808	100	0.02	97	ST258	1	2	NA	NA
GUT_GENOME145848	PATRIC_573_5768	SAMN04868735	PRJNA307517	NA	NA	Hospital	Isolate	Greece	Europe	5612753	99.4	0.07	160	ST258	0	2	NA	NA
GUT_GENOME145758	PATRIC_573_17870	SAMN08364443	PRJNA415530	NA	NA	NA	Isolate	Greece	Europe	5613226	100	0.02	137	ST258	1	2	NA	NA
GUT_GENOME147552	PATRIC_72407_1092	SAMN08399052	PRJNA431724	Diseased (other)	Other (Hospitalised)	Hospital	Isolate	Italy	Europe	5613419	100	0.02	105	ST512	0	3	NA	NA
GUT_GENOME145662	PATRIC_573_14935	SAMN07251791	PRJNA390758	Diseased (infection)	Diarrhoea	Hospital	Isolate	China	Asia	5619177	99.7	0.12	185	ST11	1	2	NA	NA
GUT_GENOME145728	PATRIC_573_15607	SAMN06112203	PRJNA351909	Diseased (infection)	Infection	Hospital	Isolate	Australia	Oceania	5619233	100	0.23	70	ST34-1LV	1	0	NA	NA
GUT_GENOME145663	PATRIC_573_1497	SAMN03024583	PRJNA246471	Diseased (other)	Other (Hospitalised)	Hospital	Isolate	USA	North America	5620516	99.7	0.02	5	ST258	1	2	NA	NA
GUT_GENOME147569	PATRIC_72407_1109	SAMN08399035	PRJNA431724	Diseased (other)	Other (Hospitalised)	Hospital	Isolate	Italy	Europe	5620890	100	0.39	83	ST2502	1	2	NA	NA
GUT_GENOME145845	PATRIC_573_5763	SAMN04868739	PRJNA307517	NA	NA	Hospital	Isolate	Greece	Europe	5623115	100	0.02	89	ST258	1	3	NA	NA
GUT_GENOME145635	PATRIC_573_14908	SAMN07251816	PRJNA390758	Diseased (infection)	Diarrhoea	Hospital	Isolate	China	Asia	5623378	99.4	0.02	117	ST11	1	2	NA	NA
GUT_GENOME145854	PATRIC_573_7005	SAMN05277828	PRJNA326415	Diseased (infection)	Infection	Hospital	Isolate	NA	NA	5624160	99.44	3.96	1187	0	1	0	NA	NA
GUT_GENOME147556	PATRIC_72407_1096	SAMN08399049	PRJNA431724	Diseased (other)	Other (Hospitalised)	Hospital	Isolate	Italy	Europe	5624828	100	0.02	121	ST512	0	3	NA	NA
GUT_GENOME145843	PATRIC_573_5758	SAMN04961293	PRJNA320950	Diseased (other)	Hematological Malignancy	Hospital	Isolate	Italy	Europe	5626271	99.7	0.02	91	ST512	3	3	NA	NA
GUT_GENOME147568	PATRIC_72407_1108	SAMN08399050	PRJNA431724	Diseased (other)	Other (Hospitalised)	Hospital	Isolate	Italy	Europe	5627396	100	0.02	125	ST512	0	3	NA	NA
GUT_GENOME145588	PATRIC_573_10095	SAMEA103965637	PRJEB20350	Diseased (other)	Other (Hospitalised)	Hospital	Isolate	NA	NA	5627800	100	1.32	340	ST3743	1	2	NA	NA
GUT_GENOME231343	SRS332191_2	SRS332191	SRP001634	NA	NA	Hospital	MAG	USA	North America	5628042	99.89	0.18	156	ST253-1LV	0	0	GCF_001060895.1	0.00279888
GUT_GENOME145798	PATRIC_573_19886	SAMN09298442	PRJNA377546	Diseased (infection)	Infection	Hospital	Isolate	Brazil	South America	5628566	99.88	0.44	158	ST437	0	3	NA	NA
GUT_GENOME147571	PATRIC_72407_1111	SAMN08399036	PRJNA431724	Diseased (other)	Other (Hospitalised)	Hospital	Isolate	Italy	Europe	5630459	100	0.39	75	ST2502	1	2	NA	NA
GUT_GENOME147563	PATRIC_72407_1103	SAMN08399037	PRJNA431724	Diseased (other)	Other (Hospitalised)	Hospital	Isolate	Italy	Europe	5630573	100	0.39	81	ST2502	1	2	NA	NA
GUT_GENOME147588	PATRIC_72407_1128	SAMN08399034	PRJNA431724	Diseased (other)	Other (Hospitalised)	Hospital	Isolate	Italy	Europe	5631023	100	0.39	82	ST2502	1	2	NA	NA
GUT_GENOME147582	PATRIC_72407_1122	SAMN08399051	PRJNA431724	Diseased (other)	Other (Hospitalised)	Hospital	Isolate	Italy	Europe	5631212	100	0.02	116	ST512	0	3	NA	NA
GUT_GENOME147585	PATRIC_72407_1125	SAMN08399029	PRJNA431724	Diseased (other)	Other (Hospitalised)	Hospital	Isolate	Italy	Europe	5631286	100	0.39	77	ST2502	1	2	NA	NA
GUT_GENOME147561	PATRIC_72407_1101	SAMN08399031	PRJNA431724	Diseased (other)	Other (Hospitalised)	Hospital	Isolate	Italy	Europe	5631517	100	0.39	75	ST2502	1	2	NA	NA
GUT_GENOME147578	PATRIC_72407_1118	SAMN08399025	PRJNA431724	Diseased (other)	Other (Hospitalised)	Hospital	Isolate	Italy	Europe	5631559	100	0.39	79	ST2502	1	2	NA	NA
GUT_GENOME147566	PATRIC_72407_1106	SAMN08399030	PRJNA431724	Diseased (other)	Other (Hospitalised)	Hospital	Isolate	NA	NA	5632462	100	0.39	89	ST2502	1	2	NA	NA
GUT_GENOME147576	PATRIC_72407_1116	SAMN08399033	PRJNA431724	Diseased (other)	Other (Hospitalised)	Hospital	Isolate	Italy	Europe	5633359	100	0.39	86	ST2502	1	2	NA	NA
GUT_GENOME147575	PATRIC_72407_1115	SAMN08399032	PRJNA431724	Diseased (other)	Other (Hospitalised)	Hospital	Isolate	Italy	Europe	5633558	100	0.39	74	ST2502	1	2	NA	NA
GUT_GENOME147551	PATRIC_72407_1091	SAMN08399038	PRJNA431724	Diseased (other)	Other (Hospitalised)	Hospital	Isolate	Italy	Europe	5633653	100	0.39	87	ST2502	1	2	NA	NA
GUT_GENOME145727	PATRIC_573_15603	SAMN06112197	PRJNA351909	Diseased (infection)	Infection	Hospital	Isolate	Australia	Oceania	5634296	100	0.39	125	ST340	1	2	NA	NA
GUT_GENOME147565	PATRIC_72407_1105	SAMN08399024	PRJNA431724	Diseased (other)	Other (Hospitalised)	Hospital	Isolate	Italy	Europe	5634724	100	0.39	89	ST2502	1	2	NA	NA
GUT_GENOME145855	PATRIC_573_7218	SAMN04168650	PRJNA298912	Diseased (other)	Other (Hospitalised)	Hospital	Isolate	Canada	North America	5634950	100	0.88	167	ST278	0	2	NA	NA
GUT_GENOME147594	PATRIC_72407_474	SAMN06293906	PRJNA324148	Diseased (infection)	Infection	Hospital	Isolate	Switzerland	Europe	5636141	100	0.02	134	ST258	0	2	NA	NA
GUT_GENOME147564	PATRIC_72407_1104	SAMN08399028	PRJNA431724	Diseased (other)	Other (Hospitalised)	Hospital	Isolate	Italy	Europe	5637569	100	0.39	104	ST2502	1	2	NA	NA
GUT_GENOME231950	SRS372706_2	SRS372706	SRP001634	NA	NA	Hospital	MAG	USA	North America	5639584	99.35	1.4	174	ST1727-1LV	0	0	GCF_024606465.1	0.00577481
GUT_GENOME145769	PATRIC_573_18238	SAMN08026708	PRJNA418370	Diseased (infection)	Infection	Hospital	Isolate	Thailand	Asia	5640638	100	0.69	4	ST147	1	1	NA	NA
GUT_GENOME232092	SRS373051_4	SRS373051	SRP001634	NA	NA	Hospital	MAG	USA	North America	5641824	98.79	1.62	395	ST22-2LV	1	0	GCF_003195615.1	0.00360762
GUT_GENOME145688	PATRIC_573_15552	SAMEA3357326	PRJEB6891	Healthy	Healthy	Hospital	Isolate	Australia	Oceania	5642337	100	1.17	100	ST461	0	0	NA	NA
GUT_GENOME147584	PATRIC_72407_1124	SAMN08399046	PRJNA431724	Diseased (other)	Other (Hospitalised)	Hospital	Isolate	Italy	Europe	5643526	100	0.02	129	ST512	0	2	NA	NA
GUT_GENOME145763	PATRIC_573_18008	SAMEA4646294	PRJEB26616	Diseased (other)	Other (Hospitalised)	Hospital	Isolate	Tanzania	Africa	5644788	100	2.66	518	ST25	0	0	NA	NA
GUT_GENOME147555	PATRIC_72407_1095	SAMN08399048	PRJNA431724	Diseased (other)	Other (Hospitalised)	Hospital	Isolate	Italy	Europe	5645596	100	0.02	157	ST512	0	2	NA	NA
GUT_GENOME145812	PATRIC_573_20020	SAMN09469782	PRJNA477444	Diseased (other)	NA	Hospital	Isolate	South Africa	Africa	5649163	100	0.82	264	ST152	1	2	NA	NA
GUT_GENOME231319	SRS311563_5	SRS311563	SRP001634	NA	NA	Hospital	MAG	USA	North America	5650175	99.89	0.16	166	ST253-1LV	0	0	GCF_001060895.1	0.00294054
GUT_GENOME141707	PATRIC_1381121_4	SAMN02470628	PRJNA214029	NA	NA	Hospital	Isolate	Taiwan	Asia	5650285	100	0.76	52	ST15	0	2	NA	NA
GUT_GENOME145787	PATRIC_573_19859	SAMN09298445	PRJNA377546	Diseased (infection)	Infection	Hospital	Isolate	Brazil	South America	5650737	99.58	1.31	492	ST340	0	3	NA	NA
GUT_GENOME147599	PATRIC_72407_904	SAMN07837294	PRJNA415896	NA	NA	Hospital	Isolate	Portugal	Europe	5651733	100	0.83	105	ST45	1	3	NA	NA
GUT_GENOME145806	PATRIC_573_19988	SAMN09809140	PRJNA485518	NA	NA	Hospital	Isolate	NA	NA	5652029	99.7	0.53	6	ST3747	0	2	NA	NA
GUT_GENOME145824	PATRIC_573_20156	SAMEA3282968	PRJEB6403	NA	NA	NA	Isolate	NA	NA	5652772	98.39	0.27	5	ST150	0	0	NA	NA
GUT_GENOME147589	PATRIC_72407_228	SAMN02631080	PRJNA237670	Diseased (infection)	Infection	Hospital	Isolate	USA	North America	5657668	100	0.02	137	ST258	0	2	NA	NA
GUT_GENOME145665	PATRIC_573_15013	SAMN07572878	PRJNA400691	NA	NA	Hospital	Isolate	Brazil	South America	5658023	100	1.63	123	ST11	1	2	NA	NA
GUT_GENOME147583	PATRIC_72407_1123	SAMN08399039	PRJNA431724	Diseased (other)	Other (Hospitalised)	Hospital	Isolate	Italy	Europe	5662429	100	1.04	116	ST29	0	2	NA	NA
GUT_GENOME145778	PATRIC_573_1939	SAMN04158274	PRJNA295003	Diseased (other)	Other (Hospitalised)	Hospital	Isolate	Norway	Europe	5665075	100	0.02	125	ST258	0	3	NA	NA
GUT_GENOME147558	PATRIC_72407_1098	SAMN08399056	PRJNA431724	Diseased (other)	Other (Hospitalised)	Hospital	Isolate	Italy	Europe	5665686	100	0.88	136	ST147	0	2	NA	NA
GUT_GENOME147577	PATRIC_72407_1117	SAMN08399026	PRJNA431724	Diseased (other)	Other (Hospitalised)	Hospital	Isolate	Italy	Europe	5667689	100	0.39	82	ST2502	1	2	NA	NA
GUT_GENOME147559	PATRIC_72407_1099	SAMN08399054	PRJNA431724	Diseased (other)	Other (Hospitalised)	Hospital	Isolate	Italy	Europe	5671047	100	0.02	111	ST512	0	2	NA	NA
GUT_GENOME141189	PATRIC_1284833_4	SAMN02141983	PRJNA187325	NA	NA	Hospital	Isolate	USA	North America	5672685	99.98	0.48	321	ST1272	0	2	NA	NA
GUT_GENOME145838	PATRIC_573_5623	SAMN04868738	PRJNA307517	NA	NA	Hospital	Isolate	Greece	Europe	5673701	100	0.02	91	ST258	1	3	NA	NA
GUT_GENOME145859	PATRIC_573_9727	NA	NA	Healthy	Healthy	Hospital	Isolate	Switzerland	Europe	5674979	99.7	0.02	113	ST512	0	2	NA	NA
GUT_GENOME231520	SRS371409_9	SRS371409	SRP001634	NA	NA	Hospital	MAG	USA	North America	5675937	98.66	0.73	329	ST1691-1LV	0	0	GCF_900085795.1	0.00442466
GUT_GENOME235789	SRS476104_90	SRS476104	SRP029441	NA	NA	Community	MAG	Fiji	Oceania	5677014	98.75	1.83	146	ST5293-1LV	0	0	GCF_011038155.1	0.0103986
GUT_GENOME145659	PATRIC_573_14932	SAMN07251790	PRJNA390758	Diseased (infection)	Diarrhoea	Hospital	Isolate	China	Asia	5678018	100	0.5	231	ST15	1	2	NA	NA
GUT_GENOME147581	PATRIC_72407_1121	SAMN08399044	PRJNA431724	Diseased (other)	Other (Hospitalised)	Hospital	Isolate	Italy	Europe	5678429	100	0.02	121	ST512	0	3	NA	NA
GUT_GENOME145847	PATRIC_573_5767	SAMN04868727	PRJNA307517	NA	NA	Hospital	Isolate	Greece	Europe	5680032	100	0.02	119	ST258	0	3	NA	NA
GUT_GENOME145805	PATRIC_573_19987	SAMN04448502	PRJNA302185	Diseased (other)	Other (Hospitalised)	Hospital	Isolate	NA	NA	5683796	100	0.53	4	ST643	0	2	NA	NA
GUT_GENOME145604	PATRIC_573_14877	SAMN07251849	PRJNA390758	Diseased (infection)	Diarrhoea	Hospital	Isolate	China	Asia	5684066	99.11	0.12	176	ST11	1	2	NA	NA
GUT_GENOME147591	PATRIC_72407_467	SAMN06293102	PRJNA324148	Diseased (infection)	Infection	Hospital	Isolate	Switzerland	Europe	5685796	100	0.02	115	ST512	0	2	NA	NA
GUT_GENOME145779	PATRIC_573_1949	SAMN04158284	PRJNA295003	Diseased (other)	Other (Hospitalised)	Hospital	Isolate	Norway	Europe	5686205	100	0.17	164	ST258	0	2	NA	NA
GUT_GENOME239688	TF06-6	SAMN09736899	PRJNA482748	Healthy	Healthy	Community	Isolate	China	Asia	5690904	100	1.35	92	ST23	5	0	NA	NA
GUT_GENOME147596	PATRIC_72407_627	SAMN06562536	PRJNA378804	Diseased (infection)	Infection	Hospital	Isolate	UK	Europe	5691415	99.7	1.14	44	ST23	5	2	NA	NA
GUT_GENOME147595	PATRIC_72407_476	SAMN06392936	PRJNA376447	NA	NA	Community	Isolate	UK	Europe	5691912	100	1.46	112	ST147	3	2	NA	NA
GUT_GENOME085515	ERS537357_9	ERS537357	ERP006678	Diseased (other)	Rheumathoid Arthritis	Hospital	MAG	China	Asia	5695188	98.51	1.06	274	ST528	0	0	GCF_900774655.1	0.00600989
GUT_GENOME145815	PATRIC_573_20023	SAMN09469779	PRJNA477444	Diseased (other)	NA	Hospital	Isolate	South Africa	Africa	5704495	100	1.34	310	ST152	1	2	NA	NA
GUT_GENOME145627	PATRIC_573_14900	SAMN07251825	PRJNA390758	Diseased (infection)	Diarrhoea	Hospital	Isolate	China	Asia	5710180	100	0.22	88	ST11	1	2	NA	NA
GUT_GENOME145668	PATRIC_573_15037	SAMN06917625	PRJNA385863	Diseased (other)	Other (Hospitalised)	Hospital	Isolate	Italy	Europe	5713307	100	0.02	195	ST512	0	2	NA	NA
GUT_GENOME145670	PATRIC_573_15058	SAMN06917625	PRJNA385863	Diseased (other)	Other (Hospitalised)	Hospital	Isolate	Italy	Europe	5713307	100	0.02	195	ST512	0	2	NA	NA
GUT_GENOME140396	PATRIC_1094171_3	SAMN01057620	PRJNA73845	Diseased (infection)	Infection	Hospital	Isolate	USA	North America	5714007	100	0.02	185	ST258	0	2	NA	NA
GUT_GENOME145771	PATRIC_573_18689	SAMN09499329	PRJNA478111	Diseased (other)	Other (Hospitalised)	Hospital	Isolate	China	Asia	5714599	100	0.12	150	ST11	1	2	NA	NA
GUT_GENOME140394	PATRIC_1094168_3	SAMN01057612	PRJNA73839	Diseased (infection)	Infection	Hospital	Isolate	USA	North America	5714700	100	0.02	182	ST258	0	2	NA	NA
GUT_GENOME145820	PATRIC_573_20093	SAMN07572625	PRJNA400672	Diseased (infection)	Infection	Hospital	Isolate	NA	NA	5715682	100	0.58	90	ST101	1	3	NA	NA
GUT_GENOME000097	12718_7_8	ERS417215	ERP105624	Healthy	Healthy	Community	Isolate	UK	Europe	5715695	98.95	0.76	117	ST177-1LV	0	0	NA	NA
GUT_GENOME140698	PATRIC_1128951_3	SAMN01057646	PRJNA80229	Diseased (infection)	Infection	Hospital	Isolate	USA	North America	5715792	100	0.02	137	ST258	0	2	NA	NA
GUT_GENOME140700	PATRIC_1128953_3	SAMN01057638	PRJNA80233	Diseased (infection)	Infection	Hospital	Isolate	USA	North America	5715889	99.95	0.02	201	ST258	0	2	NA	NA
GUT_GENOME145607	PATRIC_573_14880	SAMN07251845	PRJNA390758	Diseased (infection)	Diarrhoea	Hospital	Isolate	China	Asia	5717991	99.7	0.18	91	ST11	4	2	NA	NA
GUT_GENOME147560	PATRIC_72407_1100	SAMN08399055	PRJNA431724	Diseased (other)	Other (Hospitalised)	Hospital	Isolate	Italy	Europe	5718701	99.67	0.02	130	ST512	0	2	NA	NA
GUT_GENOME141190	PATRIC_1284834_3	SAMN02141966	PRJNA187326	Diseased (other)	Other (Hospitalised)	Hospital	Isolate	USA	North America	5718845	99.98	0.47	301	ST1272	0	2	NA	NA
GUT_GENOME140696	PATRIC_1128946_3	SAMN01057621	PRJNA80219	Diseased (infection)	Infection	Hospital	Isolate	USA	North America	5719355	100	0.02	164	ST258	0	2	NA	NA
GUT_GENOME140395	PATRIC_1094169_3	SAMN01057613	PRJNA73841	Diseased (infection)	Infection	Hospital	Isolate	USA	North America	5720331	100	0.02	115	ST258	0	2	NA	NA
GUT_GENOME231830	SRS372591_4	SRS372591	SRP001634	NA	NA	Hospital	MAG	USA	North America	5722982	99.7	1	168	ST941	0	0	GCF_002936615.2	0.00381583
GUT_GENOME140697	PATRIC_1128948_3	SAMN01057640	PRJNA80223	Diseased (infection)	Infection	Hospital	Isolate	USA	North America	5723354	99.76	0.12	165	ST258	0	2	NA	NA
GUT_GENOME145846	PATRIC_573_5766	SAMN04868721	PRJNA307517	NA	NA	Hospital	Isolate	Greece	Europe	5724427	99.7	1.32	119	ST147	0	3	NA	NA
GUT_GENOME145649	PATRIC_573_14922	SAMN07251804	PRJNA390758	Diseased (infection)	Diarrhoea	Hospital	Isolate	China	Asia	5727547	99.7	0.24	104	ST11	1	2	NA	NA
GUT_GENOME145801	PATRIC_573_19922	SAMN05195953	PRJNA324148	Diseased (infection)	Infection	Hospital	Isolate	Switzerland	Europe	5731319	100	0.02	154	ST512	0	2	NA	NA
GUT_GENOME145844	PATRIC_573_5760	SAMN05346258	PRJNA327575	Diseased (other)	Other (Hospitalised)	Hospital	Isolate	USA	North America	5735554	100	0.08	130	ST258	0	2	NA	NA
GUT_GENOME140789	PATRIC_1168064_3	SAMN01057657	PRJNA156865	Diseased (infection)	Infection	Hospital	Isolate	USA	North America	5740364	99.7	0.33	338	ST258	0	3	NA	NA
GUT_GENOME145661	PATRIC_573_14934	SAMN07251792	PRJNA390758	Diseased (infection)	Diarrhoea	Hospital	Isolate	China	Asia	5744876	99.7	0.24	278	ST11	1	2	NA	NA
GUT_GENOME145648	PATRIC_573_14921	SAMN07251803	PRJNA390758	Diseased (infection)	Diarrhoea	Hospital	Isolate	China	Asia	5746717	99.7	0.24	127	ST11	1	2	NA	NA
GUT_GENOME140788	PATRIC_1168063_3	SAMN01057658	PRJNA156863	Diseased (infection)	Infection	Hospital	Isolate	USA	North America	5749685	100	0.09	165	ST258	0	2	NA	NA
GUT_GENOME147593	PATRIC_72407_469	SAMN06293108	PRJNA324148	Diseased (infection)	Infection	Hospital	Isolate	Switzerland	Europe	5753471	100	0.02	127	ST512	0	2	NA	NA
GUT_GENOME235634	SRS476098_5	SRS476098	SRP029441	NA	NA	Community	MAG	Fiji	Oceania	5756571	98.86	1.91	313	ST4806-2LV	0	0	GCF_900774095.1	0.00594242
GUT_GENOME140787	PATRIC_1168062_3	SAMN01057652	PRJNA156861	Diseased (infection)	Infection	Hospital	Isolate	USA	North America	5757745	99.98	0.13	178	ST258	0	2	NA	NA
GUT_GENOME145629	PATRIC_573_14902	SAMN07251823	PRJNA390758	Diseased (infection)	Diarrhoea	Hospital	Isolate	China	Asia	5757957	100	4.8	170	ST11	1	2	NA	NA
GUT_GENOME145658	PATRIC_573_14931	SAMN07251794	PRJNA390758	Diseased (infection)	Diarrhoea	Hospital	Isolate	China	Asia	5767883	99.7	0.24	278	ST11	1	2	NA	NA
GUT_GENOME145675	PATRIC_573_15329	SAMN06112197	PRJNA351909	Diseased (infection)	Infection	Hospital	Isolate	Australia	Oceania	5768890	100	0.39	7	ST340	1	2	NA	NA
GUT_GENOME140699	PATRIC_1128952_3	SAMN01057635	PRJNA80231	Diseased (infection)	Infection	Hospital	Isolate	USA	North America	5769474	100	0.04	167	ST258	0	2	NA	NA
GUT_GENOME145672	PATRIC_573_15310	SAMN07312490	PRJNA231221	NA	NA	Community	Isolate	Canada	North America	5769651	100	0.81	4	ST340	1	2	NA	NA
GUT_GENOME145624	PATRIC_573_14897	SAMN07251828	PRJNA390758	Diseased (infection)	Diarrhoea	Hospital	Isolate	China	Asia	5770609	99.7	0.12	115	ST11	4	2	NA	NA
GUT_GENOME145651	PATRIC_573_14924	SAMN07251799	PRJNA390758	Diseased (infection)	Diarrhoea	Hospital	Isolate	China	Asia	5771206	100	0.12	117	ST11	1	2	NA	NA
GUT_GENOME145791	PATRIC_573_19870	SAMN08725533	PRJNA438769	Diseased (other)	Pre-term Birth (PTB)	Hospital	Isolate	NA	NA	5771934	99.7	0.2	154	ST11	1	3	NA	NA
GUT_GENOME145790	PATRIC_573_19869	SAMN08725536	PRJNA438769	Diseased (other)	Pre-term Birth (PTB)	Hospital	Isolate	NA	NA	5772703	99.7	0.2	140	ST11	1	3	NA	NA
GUT_GENOME145630	PATRIC_573_14903	SAMN07251826	PRJNA390758	Diseased (infection)	Diarrhoea	Hospital	Isolate	China	Asia	5775211	100	0.12	89	ST11	4	2	NA	NA
GUT_GENOME145631	PATRIC_573_14904	SAMN07251821	PRJNA390758	Diseased (infection)	Diarrhoea	Hospital	Isolate	China	Asia	5779197	100	0.12	91	ST11	4	2	NA	NA
GUT_GENOME145751	PATRIC_573_16446	SAMN07595961	PRJNA401157	Diseased (other)	Hemorrhagic Ulcer	Hospital	Isolate	Switzerland	Europe	5779355	99.81	0.9	141	ST11	1	2	NA	NA
GUT_GENOME145793	PATRIC_573_19872	SAMN08725534	PRJNA438769	Diseased (other)	Pre-term Birth (PTB)	Hospital	Isolate	NA	NA	5783457	99.7	0.2	141	ST11	1	3	NA	NA
GUT_GENOME145796	PATRIC_573_19875	SAMN08725535	PRJNA438769	Diseased (other)	Pre-term Birth (PTB)	Hospital	Isolate	NA	NA	5784687	99.7	0.2	143	ST11	1	3	NA	NA
GUT_GENOME145794	PATRIC_573_19873	SAMN08725532	PRJNA438769	Diseased (other)	Pre-term Birth (PTB)	Hospital	Isolate	NA	NA	5785213	99.7	0.2	155	ST11	1	3	NA	NA
GUT_GENOME145596	PATRIC_573_14811	SAMN06917612	PRJNA385863	Diseased (other)	Other (Hospitalised)	Hospital	Isolate	Italy	Europe	5786922	100	0.02	171	ST512	0	3	NA	NA
GUT_GENOME145795	PATRIC_573_19874	SAMN08725537	PRJNA438769	Diseased (other)	Pre-term Birth (PTB)	Hospital	Isolate	NA	NA	5787326	99.7	0.2	148	ST11	1	3	NA	NA
GUT_GENOME096279	GCF_000300955	SAMN02463959	PRJNA224116	NA	NA	NA	Isolate	NA	NA	5788283	99.7	0.28	34	ST134	0	0	NA	NA
GUT_GENOME145840	PATRIC_573_5636	SAMN04868736	PRJNA307517	NA	NA	Hospital	Isolate	Greece	Europe	5788593	100	0.2	117	ST11	1	2	NA	NA
GUT_GENOME145792	PATRIC_573_19871	SAMN08725539	PRJNA438769	Diseased (other)	Pre-term Birth (PTB)	Hospital	Isolate	NA	NA	5789216	99.7	0.2	130	ST11	1	2	NA	NA
GUT_GENOME145673	PATRIC_573_15318	SAMN07312491	PRJNA231221	NA	NA	Community	Isolate	Canada	North America	5789969	100	0.53	7	ST152	1	2	NA	NA
GUT_GENOME145797	PATRIC_573_19876	SAMN08725538	PRJNA438769	Diseased (other)	Pre-term Birth (PTB)	Hospital	Isolate	NA	NA	5792812	99.7	0.2	128	ST11	1	2	NA	NA
GUT_GENOME145614	PATRIC_573_14887	SAMN07251840	PRJNA390758	Diseased (infection)	Diarrhoea	Hospital	Isolate	China	Asia	5793053	99.11	0.12	148	ST11	4	2	NA	NA
GUT_GENOME145642	PATRIC_573_14915	SAMN07251812	PRJNA390758	Diseased (infection)	Diarrhoea	Hospital	Isolate	China	Asia	5795679	100	0.12	102	ST11	4	2	NA	NA
GUT_GENOME145853	PATRIC_573_6996	SAMN04008893	PRJNA293620	Diseased (infection)	Infection	NA	Isolate	USA	North America	5798553	99.94	1.08	5	ST16	1	0	NA	NA
GUT_GENOME227620	SRS290837_4	SRS290837	SRP001634	NA	NA	Hospital	MAG	USA	North America	5799011	99.4	0.73	222	ST253-1LV	0	0	GCF_010598405.1	0.00442466
GUT_GENOME145849	PATRIC_573_5769	SAMN04868737	PRJNA307517	NA	NA	Hospital	Isolate	Greece	Europe	5799250	100	0.2	169	ST11	1	2	NA	NA
GUT_GENOME145639	PATRIC_573_14912	SAMN07251811	PRJNA390758	Diseased (infection)	Diarrhoea	Hospital	Isolate	China	Asia	5804683	100	0.12	103	ST11	4	2	NA	NA
GUT_GENOME145632	PATRIC_573_14905	SAMN07251819	PRJNA390758	Diseased (infection)	Diarrhoea	Hospital	Isolate	China	Asia	5807952	100	0.12	93	ST11	4	2	NA	NA
GUT_GENOME145633	PATRIC_573_14906	SAMN07251820	PRJNA390758	Diseased (infection)	Diarrhoea	Hospital	Isolate	China	Asia	5808046	100	0.12	109	ST11	4	2	NA	NA
GUT_GENOME145619	PATRIC_573_14892	SAMN07251833	PRJNA390758	Diseased (infection)	Diarrhoea	Hospital	Isolate	China	Asia	5810395	100	0.22	119	ST11	4	2	NA	NA
GUT_GENOME145837	PATRIC_573_5617	SAMN04868744	PRJNA307517	NA	NA	Hospital	Isolate	NA	NA	5810514	100	0.28	281	ST258	0	2	NA	NA
GUT_GENOME145645	PATRIC_573_14918	SAMN07251807	PRJNA390758	Diseased (infection)	Diarrhoea	Hospital	Isolate	China	Asia	5811136	100	0.22	122	ST11	4	2	NA	NA
GUT_GENOME145646	PATRIC_573_14919	SAMN07251810	PRJNA390758	Diseased (infection)	Diarrhoea	Hospital	Isolate	China	Asia	5812375	100	0.22	116	ST11	4	2	NA	NA
GUT_GENOME145622	PATRIC_573_14895	SAMN07251832	PRJNA390758	Diseased (infection)	Diarrhoea	Hospital	Isolate	China	Asia	5812783	100	0.12	119	ST11	4	2	NA	NA
GUT_GENOME145850	PATRIC_573_5770	SAMN04868728	PRJNA307517	NA	NA	Hospital	Isolate	Greece	Europe	5813542	100	0.25	128	ST258	1	2	NA	NA
GUT_GENOME145638	PATRIC_573_14911	SAMN07251815	PRJNA390758	Diseased (infection)	Diarrhoea	Hospital	Isolate	China	Asia	5817641	100	2.8	163	ST11	1	2	NA	NA
GUT_GENOME145612	PATRIC_573_14885	SAMN07251841	PRJNA390758	Diseased (infection)	Diarrhoea	Hospital	Isolate	China	Asia	5818954	100	0.12	128	ST11	4	2	NA	NA
GUT_GENOME145652	PATRIC_573_14925	SAMN07251801	PRJNA390758	Diseased (infection)	Diarrhoea	Hospital	Isolate	China	Asia	5827118	100	0.22	268	ST11	4	2	NA	NA
GUT_GENOME145781	PATRIC_573_1955	SAMN04158292	PRJNA295003	Diseased (other)	Other (Hospitalised)	Hospital	Isolate	Norway	Europe	5833342	100	1.79	170	ST405	1	2	NA	NA
GUT_GENOME145644	PATRIC_573_14917	SAMN07251809	PRJNA390758	Diseased (infection)	Diarrhoea	Hospital	Isolate	China	Asia	5840218	99.11	0.12	131	ST11	4	2	NA	NA
GUT_GENOME145654	PATRIC_573_14927	SAMN07251802	PRJNA390758	Diseased (infection)	Diarrhoea	Hospital	Isolate	China	Asia	5841861	99.11	0.12	133	ST11	4	2	NA	NA
GUT_GENOME145625	PATRIC_573_14898	SAMN07251829	PRJNA390758	Diseased (infection)	Diarrhoea	Hospital	Isolate	China	Asia	5849629	99.11	0.12	143	ST11	4	2	NA	NA
GUT_GENOME145772	PATRIC_573_18690	SAMN09499328	PRJNA478111	Diseased (other)	Other (Hospitalised)	Hospital	Isolate	China	Asia	5850963	100	0.86	234	ST11	4	2	NA	NA
GUT_GENOME142025	PATRIC_1451263_3	SAMN03273576	PRJNA234337	NA	NA	NA	Isolate	Singapore	Asia	5858158	99.7	0.43	355	ST1724-1LV	0	3	NA	NA
GUT_GENOME145776	PATRIC_573_18694	SAMN09499324	PRJNA478111	Diseased (other)	Other (Hospitalised)	Hospital	Isolate	China	Asia	5863480	99.4	0.33	153	ST11	4	2	NA	NA
GUT_GENOME145799	PATRIC_573_19897	SAMN07311093	PRJNA392824	Diseased (infection)	Infection	Hospital	Isolate	USA	North America	5874186	100	1.01	20	ST147	1	3	NA	NA
GUT_GENOME141777	PATRIC_1438711_3	SAMN02581307	PRJNA234174	NA	NA	NA	Isolate	USA	North America	5888141	100	0.02	28	ST258	2	2	NA	NA
GUT_GENOME145842	PATRIC_573_5644	SAMN04868725	PRJNA307517	NA	NA	Hospital	Isolate	Greece	Europe	5889874	100	0.27	138	ST383	0	3	NA	NA
GUT_GENOME145667	PATRIC_573_15030	SAMN06917601	PRJNA385863	Diseased (other)	Other (Hospitalised)	Hospital	Isolate	Italy	Europe	5892412	100	0.02	172	ST512	0	2	NA	NA
GUT_GENOME145669	PATRIC_573_15051	SAMN06917601	PRJNA385863	Diseased (other)	Other (Hospitalised)	Hospital	Isolate	Italy	Europe	5892412	100	0.02	172	ST512	0	2	NA	NA
GUT_GENOME145841	PATRIC_573_5642	SAMN04868726	PRJNA307517	NA	NA	Hospital	Isolate	NA	NA	5897970	100	0.27	139	ST383	0	2	NA	NA
GUT_GENOME145800	PATRIC_573_19898	SAMN07311092	PRJNA392824	Diseased (infection)	Infection	Hospital	Isolate	USA	North America	5905672	99.92	2.2	28	ST147	1	3	NA	NA
GUT_GENOME145852	PATRIC_573_6976	SAMN05514347	PRJNA337953	NA	NA	Hospital	Isolate	NA	NA	5921180	100	0.42	111	ST855	0	3	NA	NA
GUT_GENOME145839	PATRIC_573_5624	SAMN04868743	PRJNA307517	NA	NA	Hospital	Isolate	Greece	Europe	5921735	100	0.25	202	ST258	1	2	NA	NA
GUT_GENOME145803	PATRIC_573_19975	SAMN08963296	PRJNA451179	Diseased (other)	Other (Hospitalised)	Hospital	Isolate	NA	NA	5932272	100	0.66	173	ST15	0	3	NA	NA
GUT_GENOME145774	PATRIC_573_18692	SAMN09499326	PRJNA478111	Diseased (other)	Other (Hospitalised)	Hospital	Isolate	China	Asia	5944669	99.7	1.17	242	ST11	4	2	NA	NA
GUT_GENOME145764	PATRIC_573_18070	SAMN08932689	PRJNA449865	Diseased (other)	Other (Hospitalised)	Hospital	Isolate	China	Asia	5945288	100	0.12	6	ST11	4	2	NA	NA
GUT_GENOME145674	PATRIC_573_15321	SAMN07312487	PRJNA231221	NA	NA	Community	Isolate	Canada	North America	5951576	100	0.12	8	ST11	1	2	NA	NA
GUT_GENOME145765	PATRIC_573_18071	SAMN08932690	PRJNA449865	Diseased (other)	Other (Hospitalised)	Hospital	Isolate	China	Asia	5958138	99.11	0.12	5	ST11	4	2	NA	NA
GUT_GENOME084909	ERS537336_64	ERS537336	ERP006678	Healthy	Healthy	Community	MAG	China	Asia	5965217	98.92	1.17	327	ST592-1LV	4	0	GCF_018271665.1	0.004991
GUT_GENOME145605	PATRIC_573_14878	SAMN07251847	PRJNA390758	Diseased (infection)	Diarrhoea	Hospital	Isolate	China	Asia	5967400	99.11	0.18	327	ST11	5	2	NA	NA
GUT_GENOME145775	PATRIC_573_18693	SAMN09499325	PRJNA478111	Diseased (other)	Other (Hospitalised)	Hospital	Isolate	China	Asia	6013957	100	0.84	449	ST1	1	2	NA	NA
GUT_GENOME145595	PATRIC_573_14782	SAMN06917643	PRJNA385863	Diseased (other)	Other (Hospitalised)	Hospital	Isolate	Italy	Europe	6021968	100	3.31	240	ST512	0	2	NA	NA
GUT_GENOME145780	PATRIC_573_1954	SAMN04158291	PRJNA295003	Diseased (other)	Other (Hospitalised)	Hospital	Isolate	Norway	Europe	6030373	99.7	0.77	115	ST525	0	2	NA	NA
GUT_GENOME231401	SRS335416_17	SRS335416	SRP001634	NA	NA	Hospital	MAG	USA	North America	6037456	98.28	2.82	340	ST1061-1LV	0	1	GCF_016587495.1	0.00694555
GUT_GENOME145722	PATRIC_573_15592	SAMEA3357466	PRJEB6891	Healthy	Healthy	Hospital	Isolate	Australia	Oceania	6053674	100	1.35	69	ST231	1	2	NA	NA
GUT_GENOME145729	PATRIC_573_15609	SAMN06112208	PRJNA351909	Diseased (infection)	Infection	Hospital	Isolate	Australia	Oceania	6054622	100	1.35	70	ST231	1	2	NA	NA
GUT_GENOME145804	PATRIC_573_19985	SAMN04448505	PRJNA302185	Diseased (other)	Other (Hospitalised)	Hospital	Isolate	NA	NA	6074707	99.84	0.98	8	ST422	0	2	NA	NA
GUT_GENOME231304	SRS311541_2	SRS311541	SRP001634	NA	NA	Hospital	MAG	USA	North America	6148627	99.7	3.33	583	ST1380-1LV	0	0	GCF_900084595.1	0.00726808
GUT_GENOME085668	ERS537362_61	ERS537362	ERP006678	Healthy	Healthy	Community	MAG	China	Asia	6481444	99.24	1.27	347	ST111	0	0	GCF_904865805.1	0.00766986

### Sheet: Supplementary Table 2
Supplementary Table 2. Virulence and resistance results obtained with Kleborate.
Genome	ST	Virulence score	Resistance score	Number of resistance classes	Number of resistance genes	Yersiniabactin	YbST	Colibactin	CbST	Aerobactin	AbST	Salmochelin	SmST	RmpADC	RmST	rmpA2	wzi	K locus	K type	K locus problems	K locus confidence	K locus identity	K locus missing genes	O locus	O type	O locus problems	O locus confidence	O locus identity	O locus missing genes	AGly acquired	Col acquired	Fcyn acquired	Flq acquired	Gly acquired	MLS acquired	Phe acquired	Rif acquired	Sul acquired	Tet acquired	Tgc acquired	Tmt acquired	Bla acquired	Bla inhR acquired	Bla ESBL acquired	Bla ESBL inhR acquired	Bla Carb acquired	Bla chr	SHV mutations	Omp mutations	Col mutations	Flq mutations	Truncated resistance hits	Spurious resistance hits	Chr ST	gapA	infB	mdh	pgi	phoE	rpoB	tonB	ybtS	ybtX	ybtQ	ybtP	ybtA	irp2	irp1	ybtU	ybtT	ybtE	fyuA	clbA	clbB	clbC	clbD	clbE	clbF	clbG	clbH	clbI	clbL	clbM	clbN	clbO	clbP	clbQ	iucA	iucB	iucC	iucD	iutA	iroB	iroC	iroD	iroN	rmpA	rmpD	rmpC	Spurious virulence hits
GUT_GENOME000019	ST3178	0	0	0	0	-	0	-	0	-	0	-	0	-	0	-	-	KL27	K27	none	Very high	0.9958		O1/O2v2	O2afg	none	Very high	0.9845		-	-	-	-	-	-	-	-	-	-	-	-	-	-	-	-	-	SHV-119	35Q	-	-	-	-	-	ST3178	2	6	17	146	20	10	25	-	-	-	-	-	-	-	-	-	-	-	-	-	-	-	-	-	-	-	-	-	-	-	-	-	-	-	-	-	-	-	-	-	-	-	-	-	-	-
GUT_GENOME000068	ST4298-1LV	0	0	0	0	-	0	-	0	-	0	-	0	-	0	-	wzi162	KL122	unknown (KL122)	none	Very high	0.9993		O1/O2v2	O2afg	none	Very high	0.9849		-	-	-	-	-	-	-	-	-	-	-	-	-	-	-	-	-	SHV-11^	35Q	-	-	-	-	-	ST4298-1LV	2	9	2	1	13*	1	2	-	-	-	-	-	-	-	-	-	-	-	-	-	-	-	-	-	-	-	-	-	-	-	-	-	-	-	-	-	-	-	-	-	-	-	-	-	-	-
GUT_GENOME000077	ST541-1LV	0	0	0	0	-	0	-	0	-	0	-	0	-	0	-	wzi385	KL22	K22	none	Very high	0.9922		O3/O3a	O3/O3a	*	Very high	0.9614		-	-	-	-	-	-	-	-	-	-	-	-	-	-	-	-	-	SHV-26*	-	-	-	-	-	-	ST541-1LV	4	1	2	1	1*	1	4	-	-	-	-	-	-	-	-	-	-	-	-	-	-	-	-	-	-	-	-	-	-	-	-	-	-	-	-	-	-	-	-	-	-	-	-	-	-	-
GUT_GENOME000097	ST177-1LV	0	0	0	0	-	0	-	0	-	0	-	0	-	0	-	wzi128	KL1	K1	-+	Good	0.9973	KL1_18_manC	O1/O2v2	O2afg	none	Very high	0.99		-	-	-	-	-	-	-	-	-	-	-	-	-	-	-	-	-	SHV-11^	35Q	-	-	-	-	-	ST177-1LV	2	9	2	30	-	1	16	-	-	-	-	-	-	-	-	-	-	-	-	-	-	-	-	-	-	-	-	-	-	-	-	-	-	-	-	-	-	-	-	-	-	-	-	-	-	-
GUT_GENOME000581	ST76	1	0	0	0	ybt 8; ICEKp3	372	-	0	-	0	-	0	-	0	-	wzi102	KL31	K31	none	Very high	0.9924		O3/O3a	O3/O3a	?	Good	0.9795		-	-	-	-	-	-	-	-	-	-	-	-	-	-	-	-	-	SHV-1^	-	-	-	-	-	-	ST76	4	1	1	1	21	1	35	5	11	94	5	66	226	239	9	60	5	119	-	-	-	-	-	-	-	-	-	-	-	-	-	-	-	-	-	-	-	-	-	-	-	-	-	-	-	-
GUT_GENOME000585	ST76	1	0	0	0	ybt 8; ICEKp3	372	-	0	-	0	-	0	-	0	-	wzi102	KL31	K31	?-	Good	0.9922	KL31_18_manC	O3/O3a	O3/O3a	?-	Good	0.9799	O3/O3a_01_manC	-	-	-	-	-	-	-	-	-	-	-	-	-	-	-	-	-	SHV-1^	-	-	-	-	-	-	ST76	4	1	1	1	21	1	35	5	11	94	5	66	226	239	9	60	5	119	-	-	-	-	-	-	-	-	-	-	-	-	-	-	-	-	-	-	-	-	-	-	-	-	-	-	-	-
GUT_GENOME001230	ST29	1	0	0	0	ybt 9; ICEKp3	15-2LV	-	0	-	0	iro 1	1	rmp 1; KpVP-1	26	-	wzi115	KL54	K54	none	Very high	0.9992		O1/O2v2	O2afg	none	Very high	0.9915		-	-	-	-	-	-	-	-	-	-	-	-	-	-	-	-	-	SHV-187	-	-	-	-	-	-	ST29	2	3	2	2	6	4	4	14	11*	14	5	9	22	19	9	5	11	11	-	-	-	-	-	-	-	-	-	-	-	-	-	-	-	-	-	-	-	-	1	1	1	1	2	2	2	-
GUT_GENOME001420	ST17	0	0	0	0	-	0	-	0	-	0	-	0	-	0	-	wzi368	KL134	unknown (KL134)	none	Very high	0.9992		O3b	O3b	none	Very high	0.9916		-	-	-	-	-	-	-	-	-	-	-	-	-	-	-	-	-	SHV-11^	35Q	-	-	-	-	-	ST17	2	1	1	1	4	4	4	-	-	-	-	-	-	-	-	-	-	-	-	-	-	-	-	-	-	-	-	-	-	-	-	-	-	-	-	-	-	-	-	-	-	-	-	-	-	-
GUT_GENOME001590	ST2054	0	0	0	0	-	0	-	0	-	0	-	0	-	0	-	wzi343	KL109	unknown (KL109)	none	Very high	0.9909		O1/O2v2	O1ab	none	Very high	0.9845		-	-	-	-	-	-	-	-	-	-	-	-	-	-	-	-	-	SHV-27	156D	-	-	-	-	-	ST2054	2	1	5	117	10	4	18	-	-	-	-	-	-	-	-	-	-	-	-	-	-	-	-	-	-	-	-	-	-	-	-	-	-	-	-	-	-	-	-	-	-	-	-	-	-	-
GUT_GENOME002922	ST405-1LV	1	0	0	0	ybt unknown	0	-	0	-	0	-	0	-	0	-	-	unknown (KL107)	unknown (KL107)	?-	None	0.7234	KL107_01_galF,KL107_02_cpsACP,KL107_03_wzi,KL107_04_wza,KL107_05_wzb,KL107_06_wzc,KL107_07_wbaP,KL107_08,KL107_09,KL107_10,KL107_11_gnd,KL107_12,KL107_13,KL107_14,KL107_15,KL107_16_ugd	unknown (OL102)	unknown (OL102)	-	None	0.7388	OL102_01_rfbB,OL102_02_rfbA,OL102_03_rfbD,OL102_04_rfbC,OL102_05_wbbL,OL102_06_rhamnan,OL102_07_wzm,OL102_08_wzt	-	-	-	-	-	-	-	-	-	-	-	-	-	-	-	-	-	SHV-76	35Q	-	-	-	-	fosA7*?-0%	ST405-1LV	2	1	62	3	-	4	110	54	116*	112	124	1	287*	-	66*	1*	5*	2*	-	-	-	-	-	-	-	-	-	-	-	-	-	-	-	-	-	-	-	-	-	-	-	-	-	-	-	irp1_218*-0%;irp1_245*-51%
GUT_GENOME014178	ST8-4LV	0	0	0	0	-	0	-	0	-	0	-	0	-	0	-	-	unknown (KL107)	unknown (KL107)	?-	None	0.887	KL107_03_wzi,KL107_04_wza,KL107_05_wzb,KL107_06_wzc,KL107_07_wbaP,KL107_08,KL107_09,KL107_10,KL107_11_gnd,KL107_12,KL107_13,KL107_14,KL107_15,KL107_16_ugd	unknown (OL102)	unknown (OL102)	-	None	0.7388	OL102_01_rfbB,OL102_02_rfbA,OL102_03_rfbD,OL102_04_rfbC,OL102_05_wbbL,OL102_06_rhamnan,OL102_07_wzm,OL102_08_wzt	-	-	-	-	-	-	-	-	-	-	-	-	-	-	-	-	-	SHV-11^	35Q	-	-	-	-	-	ST8-4LV	-	1	1	1*	1	-	2	-	-	-	-	-	-	-	-	-	-	-	-	-	-	-	-	-	-	-	-	-	-	-	-	-	-	-	-	-	-	-	-	-	-	-	-	-	-	-
GUT_GENOME014223	ST236-3LV	0	0	0	0	-	0	-	0	-	0	-	0	-	0	-	-	unknown (KL166)	unknown (KL166)	?-*	None	0.7553	KL166_01_galF,KL166_02_cpsACP,KL166_03_wzi,KL166_04_wza,KL166_05_wzb,KL166_06_wzc,KL166_07,KL166_08_wzx,KL166_09_wzy,KL166_10_wcuP,KL166_11_wcuF,KL166_12_wcmY,KL166_13_wcuC,KL166_14_wcaJ,KL166_15_gnd,KL166_18_rmlB,KL166_19_rmlA,KL166_20_rmlD,KL166_21_rmlC,KL166_22_ugd	unknown (O3/O3a)	unknown (O3/O3a)	-	None	0.9874	O3/O3a_03_wzm,O3/O3a_04_wzt,O3/O3a_05_wbdD,O3/O3a_06_wbdA,O3/O3a_07_wbdB,O3/O3a_08_wbdC	-	-	-	-	-	-	-	-	-	-	-	-	-	-	-	-	-	SHV-1	-	-	-	-	-	-	ST236-3LV	2	1	1	1	16*	-	14*	-	-	-	-	-	-	-	-	-	-	-	-	-	-	-	-	-	-	-	-	-	-	-	-	-	-	-	-	-	-	-	-	-	-	-	-	-	-	-
GUT_GENOME016485	ST375-2LV	0	0	0	0	-	0	-	0	-	0	-	0	-	0	-	wzi72	unknown (KL2)	unknown (K2)	?-	None	0.9817	KL2_06_wzc,KL2_07,KL2_08,KL2_09	O1/O2v2	unknown (O1/O2v2)	none	Very high	0.9897		-	-	-	-	-	-	-	-	-	-	-	-	-	-	-	-	-	SHV-1^	-	-	-	-	-	-	ST375-2LV	43	-	2	1	10	-	13	-	-	-	-	-	-	-	-	-	-	-	-	-	-	-	-	-	-	-	-	-	-	-	-	-	-	-	-	-	-	-	-	-	-	-	-	-	-	-
GUT_GENOME017375	0	0	0	0	0	-	0	-	0	-	0	-	0	-	0	-	wzi134	KL30	K30	*	Very high	0.9646		O1/O2v2	O2afg	none	Very high	0.9851		-	-	-	-	-	-	-	-	-	-	-	-	-	-	-	-	-	SHV-11^	35Q	-	-	-	-	-	0	144*	115*	4	1	1	-	-	-	-	-	-	-	-	-	-	-	-	-	-	-	-	-	-	-	-	-	-	-	-	-	-	-	-	-	-	-	-	-	-	-	-	-	-	-	-	-
GUT_GENOME030042	ST1362-1LV	0	0	0	0	-	0	-	0	-	0	-	0	-	0	-	-	unknown (KL177)	unknown (KL177)	?-	None	0.7089	KL177_01_galF,KL177_02_cpsACP,KL177_03_wzi,KL177_04_wza,KL177_05_wzb,KL177_06_wzc,KL177_07,KL177_08,KL177_09,KL177_10,KL177_11,KL177_12,KL177_13_wcaJ,KL177_14_wzx,KL177_15,KL177_16,KL177_17,KL177_18_gnd,KL177_19_manC,KL177_20_manB,KL177_21_rmlB,KL177_22_rmlA,KL177_23_rmlD,KL177_24_rmlC,KL177_25_ugd	unknown (None)	unknown ()	none	None	0		-	-	-	-	-	-	-	-	-	-	-	-	-	-	-	-	-	-	-	OmpK36-77%	-	-	-	SHV-110?-48%	ST1362-1LV	2	1	65	1	9	-	2	-	-	-	-	-	-	-	-	-	-	-	-	-	-	-	-	-	-	-	-	-	-	-	-	-	-	-	-	-	-	-	-	-	-	-	-	-	-	-
GUT_GENOME030411	ST1764-2LV	3	0	0	0	-	0	-	0	iuc 1 (incomplete)	1-2LV	-	0	-	0	-	-	unknown (KL107)	unknown (KL107)	?-	None	0.724	KL107_01_galF,KL107_02_cpsACP,KL107_03_wzi,KL107_04_wza,KL107_05_wzb,KL107_06_wzc,KL107_07_wbaP,KL107_08,KL107_09,KL107_10,KL107_11_gnd,KL107_12,KL107_13,KL107_14,KL107_15,KL107_16_ugd	unknown (OL102)	unknown (OL102)	-	None	0.7384	OL102_01_rfbB,OL102_02_rfbA,OL102_03_rfbD,OL102_04_rfbC,OL102_05_wbbL,OL102_06_rhamnan,OL102_07_wzm,OL102_08_wzt	-	-	-	-	-	-	-	-	-	-	-	-	-	-	-	-	-	SHV-71	146V	-	-	-	-	-	ST1764-2LV	5	-	1	1	9	-	283	-	-	-	-	-	-	-	-	-	-	-	-	-	-	-	-	-	-	-	-	-	-	-	-	-	-	1	1	1	1*	-	-	-	-	-	-	-	-	-
GUT_GENOME031036	ST2248-1LV	0	0	1	0	-	0	-	0	-	0	-	0	-	0	-	wzi192	KL9	K9	none	Very high	0.9883		unknown (OL104)	unknown (OL104)	?-*	Low	0.8537	OL104_02_manB,OL104_03_wzm	-	-	-	-	-	-	-	-	-	-	-	-	-	-	-	-	-	SHV-1	-	-	MgrB-0%	-	-	-	ST2248-1LV	2	1	1	1	9	-	112	-	-	-	-	-	-	-	-	-	-	-	-	-	-	-	-	-	-	-	-	-	-	-	-	-	-	-	-	-	-	-	-	-	-	-	-	-	-	-
GUT_GENOME033325	ST514-1LV	1	0	1	0	ybt 2; ICEKp1 (truncated)	323-2LV	-	0	-	0	iro 3 (incomplete) (truncated)	7-2LV	-	0	-	-	unknown (KL107)	unknown (KL107)	?-+*	None	0.8612	KL107_01_galF,KL107_03_wzi,KL107_04_wza,KL107_05_wzb,KL107_06_wzc,KL107_07_wbaP,KL107_08,KL107_09,KL107_10,KL107_11_gnd,KL107_12,KL107_13,KL107_14,KL107_15,KL107_16_ugd	unknown (OL102)	unknown (OL102)	-	None	0.7388	OL102_01_rfbB,OL102_02_rfbA,OL102_03_rfbD,OL102_04_rfbC,OL102_05_wbbL,OL102_06_rhamnan,OL102_07_wzm,OL102_08_wzt	-	-	-	-	-	-	-	-	-	-	-	-	-	-	-	-	-	-	-	-	MgrB-0%	-	-	-	ST514-1LV	2	1	1	1	8	-	9	8*	7	9	6	5	13	1*-0%	6	7	7	6	-	-	-	-	-	-	-	-	-	-	-	-	-	-	-	-	-	-	-	-	6	11*-4%	-	5	-	-	-	-
GUT_GENOME034288	ST17-2LV	1	0	0	0	ybt 1; ICEKp10 (truncated)	46-3LV	-	0	-	0	-	0	-	0	-	-	unknown (KL107)	unknown (KL107)	?-	None	0.7226	KL107_01_galF,KL107_02_cpsACP,KL107_03_wzi,KL107_04_wza,KL107_05_wzb,KL107_06_wzc,KL107_07_wbaP,KL107_08,KL107_09,KL107_10,KL107_11_gnd,KL107_12,KL107_13,KL107_14,KL107_15,KL107_16_ugd	unknown (OL102)	unknown (OL102)	-	None	0.7395	OL102_01_rfbB,OL102_02_rfbA,OL102_03_rfbD,OL102_04_rfbC,OL102_05_wbbL,OL102_06_rhamnan,OL102_07_wzm,OL102_08_wzt	-	-	-	-	-	-	-	-	-	-	-	-	-	-	-	-	-	SHV-11^	35Q	-	-	-	-	-	ST17-2LV	2	1	1	1	-	4	-	2	2	2	2*-29%	2	36	6*-38%	2	2	2*	2	2	-	-	-	-	-	-	-	-	-	-	-	-	-	-	-	-	-	-	-	-	-	-	-	-	-	-	-
GUT_GENOME036418	ST86	1	0	0	0	ybt 9; ICEKp3	202-1LV	-	0	-	0	-	0	-	0	-	-	unknown (KL107)	unknown (KL107)	?-	None	0.7234	KL107_01_galF,KL107_02_cpsACP,KL107_03_wzi,KL107_04_wza,KL107_05_wzb,KL107_06_wzc,KL107_07_wbaP,KL107_08,KL107_09,KL107_10,KL107_11_gnd,KL107_12,KL107_13,KL107_14,KL107_15,KL107_16_ugd	unknown (OL102)	unknown (OL102)	-	None	0.7388	OL102_01_rfbB,OL102_02_rfbA,OL102_03_rfbD,OL102_04_rfbC,OL102_05_wbbL,OL102_06_rhamnan,OL102_07_wzm,OL102_08_wzt	-	-	-	-	-	-	-	-	-	-	-	-	-	-	-	-	-	SHV-1^	-	-	-	-	-	-	ST86	9	4	2	1	1	1	27	5	19	26	5*	1	79	53	9	5	5	21	-	-	-	-	-	-	-	-	-	-	-	-	-	-	-	-	-	-	-	-	-	-	-	-	-	-	-	-
GUT_GENOME036446	ST86-1LV	1	0	0	0	ybt 9; ICEKp3 (incomplete)	202-2LV	-	0	-	0	-	0	-	0	-	-	unknown (KL107)	unknown (KL107)	?-	None	0.7234	KL107_01_galF,KL107_02_cpsACP,KL107_03_wzi,KL107_04_wza,KL107_05_wzb,KL107_06_wzc,KL107_07_wbaP,KL107_08,KL107_09,KL107_10,KL107_11_gnd,KL107_12,KL107_13,KL107_14,KL107_15,KL107_16_ugd	unknown (OL102)	unknown (OL102)	-	None	0.7388	OL102_01_rfbB,OL102_02_rfbA,OL102_03_rfbD,OL102_04_rfbC,OL102_05_wbbL,OL102_06_rhamnan,OL102_07_wzm,OL102_08_wzt	-	-	-	-	-	-	-	-	-	-	-	-	-	-	-	-	-	SHV-1^	-	-	-	-	-	-	ST86-1LV	9	4	2	1	-	1	27	5	19	26	-	1	79	53*	9	5	5	21	-	-	-	-	-	-	-	-	-	-	-	-	-	-	-	-	-	-	-	-	-	-	-	-	-	-	-	ybtP_136*-74%
GUT_GENOME037161	ST380-2LV	4	0	1	0	ybt 12; ICEKp10 (incomplete) (truncated)	1-3LV	-	0	iuc 2	14-1LV	-	0	-	0	-	wzi2	unknown (KL50)	unknown (K50)	-	None	0.9443	KL50_04_wza,KL50_05_wbaZ,KL50_06_wbaP,KL50_07_wcuU,KL50_08_wcuH,KL50_09_wzx,KL50_10	unknown (O1/O2v1)	unknown (O2a)	-	None	0.9992	O1/O2v1_01_wzm,O1/O2v1_02_wzt,O1/O2v1_03_wbbM,O1/O2v1_04_glf	-	-	-	-	-	-	-	-	-	-	-	-	-	-	-	-	-	SHV-207	-	-	PmrB-0%	-	-	-	ST380-2LV	10	1	1	1	1	-	19	1	1	1	1	1	220*-81%	-	1	1*	1	1	-	-	-	-	-	-	-	-	-	-	-	-	-	-	-	2*	2	2	2	2	-	-	-	-	-	-	-	irp1_13*-0%
GUT_GENOME037725	ST65-2LV	0	0	1	2	-	0	-	0	-	0	-	0	-	0	-	wzi72	unknown (KL107)	unknown (KL107)	?-+	None	0.8192	KL107_05_wzb,KL107_06_wzc,KL107_07_wbaP,KL107_08,KL107_09,KL107_10,KL107_11_gnd,KL107_12,KL107_13,KL107_14,KL107_15,KL107_16_ugd	unknown (OL102)	unknown (OL102)	-	None	0.7392	OL102_01_rfbB,OL102_02_rfbA,OL102_03_rfbD,OL102_04_rfbC,OL102_05_wbbL,OL102_06_rhamnan,OL102_07_wzm,OL102_08_wzt	strA.v1;strB.v1	-	-	-	-	-	-	-	-	-	-	-	-	-	-	-	-	SHV-11^	35Q	OmpK36-45%	-	-	-	-	ST65-2LV	-	1	2	1	10	-	13	-	-	-	-	-	-	-	-	-	-	-	-	-	-	-	-	-	-	-	-	-	-	-	-	-	-	-	-	-	-	-	-	-	-	-	-	-	-	-
GUT_GENOME039014	ST1429-1LV	0	0	0	0	-	0	-	0	-	0	-	0	-	0	-	-	unknown (KL107)	unknown (KL107)	?-	None	0.723	KL107_01_galF,KL107_02_cpsACP,KL107_03_wzi,KL107_04_wza,KL107_05_wzb,KL107_06_wzc,KL107_07_wbaP,KL107_08,KL107_09,KL107_10,KL107_11_gnd,KL107_12,KL107_13,KL107_14,KL107_15,KL107_16_ugd	unknown (OL102)	unknown (OL102)	-	None	0.7403	OL102_01_rfbB,OL102_02_rfbA,OL102_03_rfbD,OL102_04_rfbC,OL102_05_wbbL,OL102_06_rhamnan,OL102_07_wzm,OL102_08_wzt	-	-	-	-	-	-	-	-	-	-	-	-	-	-	-	-	-	-	-	-	-	-	SHV-213*-86%	-	ST1429-1LV	2	7	70	1	-	4	4	-	-	-	-	-	-	-	-	-	-	-	-	-	-	-	-	-	-	-	-	-	-	-	-	-	-	-	-	-	-	-	-	-	-	-	-	-	-	-
GUT_GENOME039016	ST1429	0	0	0	0	-	0	-	0	-	0	-	0	-	0	-	wzi216	unknown (KL119)	unknown (KL119)	-	None	0.9993	KL119_11,KL119_12_wzx,KL119_13_pglJ,KL119_14,KL119_15_manC,KL119_16_manB,KL119_17_wcaJ,KL119_18_gnd,KL119_19_ugd_1	unknown (OL102)	unknown (OL102)	-	None	0.7403	OL102_01_rfbB,OL102_02_rfbA,OL102_03_rfbD,OL102_04_rfbC,OL102_05_wbbL,OL102_06_rhamnan,OL102_07_wzm,OL102_08_wzt	-	-	-	-	-	-	-	-	-	-	-	-	-	-	-	-	-	SHV-11^	35Q	-	-	-	-	-	ST1429	2	7	70	1	1	4	4	-	-	-	-	-	-	-	-	-	-	-	-	-	-	-	-	-	-	-	-	-	-	-	-	-	-	-	-	-	-	-	-	-	-	-	-	-	-	-
GUT_GENOME039018	ST1429-1LV	0	0	0	0	-	0	-	0	-	0	-	0	-	0	-	wzi216	unknown (KL107)	unknown (KL107)	?-+*	None	0.7739	KL107_02_cpsACP,KL107_05_wzb,KL107_06_wzc,KL107_07_wbaP,KL107_08,KL107_09,KL107_10,KL107_11_gnd,KL107_12,KL107_13,KL107_14,KL107_15	O4	O4	none	Very high	0.9994		-	-	-	-	-	-	-	-	-	-	-	-	-	-	-	-	-	SHV-11^	35Q	-	-	-	-	-	ST1429-1LV	2	7	70	1	-	4	4	-	-	-	-	-	-	-	-	-	-	-	-	-	-	-	-	-	-	-	-	-	-	-	-	-	-	-	-	-	-	-	-	-	-	-	-	-	-	-
GUT_GENOME039023	ST1429	0	0	0	0	-	0	-	0	-	0	-	0	-	0	-	wzi216	unknown (KL107)	unknown (KL107)	?-+*	None	0.7739	KL107_02_cpsACP,KL107_05_wzb,KL107_06_wzc,KL107_07_wbaP,KL107_08,KL107_09,KL107_10,KL107_11_gnd,KL107_12,KL107_13,KL107_14,KL107_15	O4	O4	none	Very high	0.9994		-	-	-	-	-	-	-	-	-	-	-	-	-	-	-	-	-	SHV-11^	35Q	-	-	-	-	-	ST1429	2	7	70	1	1	4	4	-	-	-	-	-	-	-	-	-	-	-	-	-	-	-	-	-	-	-	-	-	-	-	-	-	-	-	-	-	-	-	-	-	-	-	-	-	-	-
GUT_GENOME044651	ST399	0	0	0	0	-	0	-	0	-	0	-	0	-	0	-	-	unknown (KL156-D1)	unknown (KL156-D1)	-	None	0.6619	KL156-D1_01_galF,KL156-D1_02_rmlB,KL156-D1_03_rmlD,KL156-D1_04_rmlA,KL156-D1_05_rmlC,KL156-D1_06_wzx,KL156-D1_07,KL156-D1_08_wfgD,KL156-D1_09_wzy,KL156-D1_10,KL156-D1_11_arnC,KL156-D1_12,KL156-D1_13,KL156-D1_14,KL156-D1_15,KL156-D1_16_gnd,KL156-D1_17_ugd	unknown (O1/O2v2)	unknown (O2afg)	-	None	0.9827	O1/O2v2_01_wzm,O1/O2v2_02_wzt,O1/O2v2_03_wbbM,O1/O2v2_04_glf,O1/O2v2_05_wbbN,O1/O2v2_06_wbbO,O1/O2v2_07_kfoC	-	-	-	-	-	-	-	-	-	-	-	-	-	-	-	-	-	SHV-27	156D	-	-	-	-	-	ST399	2	1	11	1	10	10	12	-	-	-	-	-	-	-	-	-	-	-	-	-	-	-	-	-	-	-	-	-	-	-	-	-	-	-	-	-	-	-	-	-	-	-	-	-	-	-
GUT_GENOME045405	ST399-1LV	0	0	0	0	-	0	-	0	-	0	-	0	-	0	-	wzi123	KL136	unknown (KL136)	none	Very high	0.9996		O1/O2v2	O2afg	none	Very high	0.9852		-	-	-	-	-	-	-	-	-	-	-	-	-	-	-	-	-	SHV-27	156D	-	-	-	-	-	ST399-1LV	2	1	11	1	10	10*	12	-	-	-	-	-	-	-	-	-	-	-	-	-	-	-	-	-	-	-	-	-	-	-	-	-	-	-	-	-	-	-	-	-	-	-	-	-	-	-
GUT_GENOME045521	ST231-1LV	0	0	1	0	-	0	-	0	-	0	-	0	-	0	-	wzi104	KL51	K51	-	High	0.994	KL51_14_wcoZ	O1/O2v2	O2afg	none	Very high	0.9845		-	-	-	-	-	-	-	-	-	-	-	-	-	-	-	-	-	SHV-1^	-	-	-	GyrA-83I;ParC-80I	-	-	ST231-1LV	-	6	1	3	26	1	77	-	-	-	-	-	-	-	-	-	-	-	-	-	-	-	-	-	-	-	-	-	-	-	-	-	-	-	-	-	-	-	-	-	-	-	-	-	-	-
GUT_GENOME045538	ST37-1LV	0	0	1	0	-	0	-	0	-	0	-	0	-	0	-	wzi173	KL155	unknown (KL155)	?	Good	0.9793		OL103	unknown (OL103)	*	High	0.9456		-	-	-	-	-	-	-	-	-	-	-	-	-	-	-	-	-	SHV-11^	35Q	OmpK36-34%	-	GyrA-83I;ParC-80I	-	-	ST37-1LV	2	9	2	1	13	-	16	-	-	-	-	-	-	-	-	-	-	-	-	-	-	-	-	-	-	-	-	-	-	-	-	-	-	-	-	-	-	-	-	-	-	-	-	-	-	-
GUT_GENOME047318	ST268-1LV	1	0	0	0	ybt unknown	0	-	0	-	0	-	0	-	0	-	-	unknown (KL135)	unknown (KL135)	?-+*	None	0.8525	KL135_02_cpsACP,KL135_03_wzi,KL135_04_wza,KL135_05_wzb,KL135_06_wzc,KL135_07_wbaP,KL135_08_wcaA,KL135_09,KL135_10_wcuD,KL135_11,KL135_12_wcuT,KL135_13_wzy,KL135_14_wzx,KL135_15_gnd,KL135_18_rmlB,KL135_19_rmlA,KL135_20_rmlD,KL135_21_rmlC,KL135_22_ugd	unknown (O3/O3a)	unknown (O3/O3a)	-	None	0.9864	O3/O3a_03_wzm,O3/O3a_04_wzt,O3/O3a_05_wbdD,O3/O3a_06_wbdA,O3/O3a_07_wbdB,O3/O3a_08_wbdC	-	-	-	-	-	-	-	-	-	-	-	-	-	-	-	-	-	-	-	OmpK36-0%	-	-	-	-	ST268-1LV	2	1	2	1	7	1	81*	55*	15*	25*	8*-86%	11*-78%	167*-81%	319*-0%	72*	14*	4	2	-	-	-	-	-	-	-	-	-	-	-	-	-	-	-	-	-	-	-	-	-	-	-	-	-	-	-	-
GUT_GENOME049777	ST65	2	0	0	0	ybt 17; ICEKp10	235-1LV	clb 3 (incomplete)	13-1LV	-	0	-	0	-	0	-	wzi72	KL2	K2	none	Very high	0.9839		O1/O2v2	O2afg	none	Very high	0.9898		-	-	-	-	-	-	-	-	-	-	-	-	-	-	-	-	-	SHV-11^	35Q	-	-	-	-	-	ST65	2	1	2	1	10	4	13	6	15	25	4	11	32*	32	16	14	4	2	-	10	2	2	2	2	2	3	2	2	2	2	2	2	2	-	-	-	-	-	-	-	-	-	-	-	-	-
GUT_GENOME052301	ST14-1LV	1	0	0	0	ybt 10; ICEKp4	107	-	0	-	0	-	0	-	0	-	wzi16	KL16	K16	none	Very high	0.9942		O1/O2v1	O2a	none	Very high	0.9855		-	-	-	-	-	-	-	-	-	-	-	-	-	-	-	-	-	-	-	-	-	-	SHV-120*?-0%	-	ST14-1LV	1	6	1	1	1	-	1	3	3	4	3	3	7	7	3	3	3	32	-	-	-	-	-	-	-	-	-	-	-	-	-	-	-	-	-	-	-	-	-	-	-	-	-	-	-	-
GUT_GENOME059067	ST405-1LV	1	0	0	0	ybt unknown	0	-	0	-	0	-	0	-	0	-	-	unknown (KL107)	unknown (KL107)	?-	None	0.7234	KL107_01_galF,KL107_02_cpsACP,KL107_03_wzi,KL107_04_wza,KL107_05_wzb,KL107_06_wzc,KL107_07_wbaP,KL107_08,KL107_09,KL107_10,KL107_11_gnd,KL107_12,KL107_13,KL107_14,KL107_15,KL107_16_ugd	unknown (OL102)	unknown (OL102)	-	None	0.7388	OL102_01_rfbB,OL102_02_rfbA,OL102_03_rfbD,OL102_04_rfbC,OL102_05_wbbL,OL102_06_rhamnan,OL102_07_wzm,OL102_08_wzt	-	-	-	-	-	-	-	-	-	-	-	-	-	-	-	-	-	SHV-76	35Q	-	-	-	-	fosA7*?-0%	ST405-1LV	2	1	62	3	-	4	110	54	116*	112	124	1	287*	-	66*	1*	5*	2*	-	-	-	-	-	-	-	-	-	-	-	-	-	-	-	-	-	-	-	-	-	-	-	-	-	-	-	irp1_218*-0%;irp1_245*-51%
GUT_GENOME063656	ST36-2LV	1	0	0	0	ybt 7; ICEKp7	461-3LV	-	0	-	0	-	0	-	0	-	-	unknown (KL107)	unknown (KL107)	?-	None	0.7222	KL107_01_galF,KL107_02_cpsACP,KL107_03_wzi,KL107_04_wza,KL107_05_wzb,KL107_06_wzc,KL107_07_wbaP,KL107_08,KL107_09,KL107_10,KL107_11_gnd,KL107_12,KL107_13,KL107_14,KL107_15,KL107_16_ugd	unknown (OL102)	unknown (OL102)	-	None	0.738	OL102_01_rfbB,OL102_02_rfbA,OL102_03_rfbD,OL102_04_rfbC,OL102_05_wbbL,OL102_06_rhamnan,OL102_07_wzm,OL102_08_wzt	-	-	-	-	-	-	-	-	-	-	-	-	-	-	-	-	-	-	-	-	-	-	SHV-172?-85%	-	ST36-2LV	2	1	2	1	7	-	101*	5	11	173	33	1	75	537	9	20*	31	284	-	-	-	-	-	-	-	-	-	-	-	-	-	-	-	-	-	-	-	-	-	-	-	-	-	-	-	-
GUT_GENOME064162	ST46	0	0	0	0	-	0	-	0	-	0	-	0	-	0	-	-	unknown (KL107)	unknown (KL107)	?-	None	0.723	KL107_01_galF,KL107_02_cpsACP,KL107_03_wzi,KL107_04_wza,KL107_05_wzb,KL107_06_wzc,KL107_07_wbaP,KL107_08,KL107_09,KL107_10,KL107_11_gnd,KL107_12,KL107_13,KL107_14,KL107_15,KL107_16_ugd	unknown (OL102)	unknown (OL102)	-	None	0.738	OL102_01_rfbB,OL102_02_rfbA,OL102_03_rfbD,OL102_04_rfbC,OL102_05_wbbL,OL102_06_rhamnan,OL102_07_wzm,OL102_08_wzt	-	-	-	-	-	-	-	-	-	-	-	-	-	-	-	-	-	SHV-27	156D	-	-	-	-	-	ST46	4	5	1	1	9	1	31	-	-	-	-	-	-	-	-	-	-	-	-	-	-	-	-	-	-	-	-	-	-	-	-	-	-	-	-	-	-	-	-	-	-	-	-	-	-	-
GUT_GENOME067613	ST29-3LV	0	0	0	0	-	0	-	0	-	0	-	0	-	0	-	-	unknown (KL107)	unknown (KL107)	?-	None	0.8673	KL107_03_wzi,KL107_04_wza,KL107_05_wzb,KL107_06_wzc,KL107_07_wbaP,KL107_08,KL107_09,KL107_10,KL107_11_gnd,KL107_12,KL107_13,KL107_14,KL107_15,KL107_16_ugd	unknown (OL102)	unknown (OL102)	-	None	0.7388	OL102_01_rfbB,OL102_02_rfbA,OL102_03_rfbD,OL102_04_rfbC,OL102_05_wbbL,OL102_06_rhamnan,OL102_07_wzm,OL102_08_wzt	-	-	-	-	-	-	-	-	-	-	-	-	-	-	-	-	-	SHV-61	35Q	-	-	-	-	-	ST29-3LV	2	3	2	2	-	-	-	-	-	-	-	-	-	-	-	-	-	-	-	-	-	-	-	-	-	-	-	-	-	-	-	-	-	-	-	-	-	-	-	-	-	-	-	-	-	-
GUT_GENOME076357	ST405	1	0	0	0	ybt unknown	0	-	0	-	0	-	0	-	0	-	wzi143	KL151	unknown (KL151)	none	Very high	0.9924		O4	O4	none	Very high	0.997		-	-	-	-	-	-	-	-	-	-	-	-	-	-	-	-	-	SHV-76	35Q	-	-	-	-	fosA7*?-0%	ST405	2	1	62	3	10	4	110	54	116*	112	124	1	287*	602*	66*	1*	5*	2*	-	-	-	-	-	-	-	-	-	-	-	-	-	-	-	-	-	-	-	-	-	-	-	-	-	-	-	-
GUT_GENOME080632	ST649-3LV	0	0	3	4	-	0	-	0	-	0	-	0	-	0	-	-	unknown (KL156-D1)	unknown (KL156-D1)	?-*	None	0.706	KL156-D1_02_rmlB,KL156-D1_03_rmlD,KL156-D1_04_rmlA,KL156-D1_05_rmlC,KL156-D1_06_wzx,KL156-D1_07,KL156-D1_08_wfgD,KL156-D1_09_wzy,KL156-D1_10,KL156-D1_11_arnC,KL156-D1_12,KL156-D1_13,KL156-D1_14,KL156-D1_15,KL156-D1_16_gnd,KL156-D1_17_ugd	unknown (OL102)	unknown (OL102)	-	None	0.738	OL102_01_rfbB,OL102_02_rfbA,OL102_03_rfbD,OL102_04_rfbC,OL102_05_wbbL,OL102_06_rhamnan,OL102_07_wzm,OL102_08_wzt	strA.v1^;strB.v1	-	-	-	-	-	-	-	sul2	tet(A).v1	-	-	-	-	-	-	-	-	-	OmpK35-0%	-	-	-	-	ST649-3LV	2	1	1	5	109*	-	-	-	-	-	-	-	-	-	-	-	-	-	-	-	-	-	-	-	-	-	-	-	-	-	-	-	-	-	-	-	-	-	-	-	-	-	-	-	-	-
GUT_GENOME081161	ST37-1LV	0	0	0	0	-	0	-	0	-	0	-	0	-	0	-	-	unknown (KL107)	unknown (KL107)	?-	None	0.7214	KL107_01_galF,KL107_02_cpsACP,KL107_03_wzi,KL107_04_wza,KL107_05_wzb,KL107_06_wzc,KL107_07_wbaP,KL107_08,KL107_09,KL107_10,KL107_11_gnd,KL107_12,KL107_13,KL107_14,KL107_15,KL107_16_ugd	unknown (OL102)	unknown (OL102)	-	None	0.738	OL102_01_rfbB,OL102_02_rfbA,OL102_03_rfbD,OL102_04_rfbC,OL102_05_wbbL,OL102_06_rhamnan,OL102_07_wzm,OL102_08_wzt	-	-	-	-	-	-	-	-	-	-	-	-	-	-	-	-	-	SHV-11^	35Q	-	-	-	-	-	ST37-1LV	2	9	2	1	13	-	16	-	-	-	-	-	-	-	-	-	-	-	-	-	-	-	-	-	-	-	-	-	-	-	-	-	-	-	-	-	-	-	-	-	-	-	-	-	-	-
GUT_GENOME081227	ST36-1LV	1	0	0	0	ybt 7; ICEKp7	461-3LV	-	0	-	0	-	0	-	0	-	wzi173	KL102	unknown (KL102)	none	Very high	0.9998		O1/O2v2	O2afg	none	Very high	0.9843		-	-	-	-	-	-	-	-	-	-	-	-	-	-	-	-	-	-	-	-	-	-	SHV-172?-85%	-	ST36-1LV	2	1	2	1	7	1	101*	5	11	173	33	1	75	537	9	20*	31	284	-	-	-	-	-	-	-	-	-	-	-	-	-	-	-	-	-	-	-	-	-	-	-	-	-	-	-	-
GUT_GENOME081423	ST22-3LV	0	0	0	0	-	0	-	0	-	0	-	0	-	0	-	wzi9	KL9	K9	none	Very high	0.9997		O1/O2v2	O2afg	none	Very high	0.9845		-	-	-	-	-	-	-	-	-	-	-	-	-	-	-	-	-	SHV-1^	-	OmpK36-0%	-	-	-	-	ST22-3LV	2	3	1*	1	1	-	-	-	-	-	-	-	-	-	-	-	-	-	-	-	-	-	-	-	-	-	-	-	-	-	-	-	-	-	-	-	-	-	-	-	-	-	-	-	-	-
GUT_GENOME081798	ST340-3LV	0	0	0	0	-	0	-	0	-	0	-	0	-	0	-	wzi50	unknown (KL107)	unknown (KL107)	?-+*	None	0.825	KL107_05_wzb,KL107_06_wzc,KL107_07_wbaP,KL107_08,KL107_09,KL107_10,KL107_11_gnd,KL107_12,KL107_13,KL107_14,KL107_15,KL107_16_ugd	unknown (OL102)	unknown (OL102)	-	None	0.7372	OL102_01_rfbB,OL102_02_rfbA,OL102_03_rfbD,OL102_04_rfbC,OL102_05_wbbL,OL102_06_rhamnan,OL102_07_wzm,OL102_08_wzt	-	-	-	-	-	-	-	-	-	-	-	-	-	-	-	-	-	SHV-41	-	-	-	-	-	-	ST340-3LV	-	3	1	1	372	-	18	-	-	-	-	-	-	-	-	-	-	-	-	-	-	-	-	-	-	-	-	-	-	-	-	-	-	-	-	-	-	-	-	-	-	-	-	-	-	-
GUT_GENOME082507	ST375-1LV	0	0	0	0	-	0	-	0	-	0	-	0	-	0	-	wzi72	unknown (KL5)	unknown (K5)	?-+*	None	0.8614	KL5_05_wzb,KL5_06_wzc,KL5_07,KL5_08_wzx,KL5_09,KL5_10,KL5_11,KL5_12,KL5_13,KL5_14,KL5_15_wcaJ	O1/O2v2	O2afg	none	Very high	0.9898		-	-	-	-	-	-	-	-	-	-	-	-	-	-	-	-	-	SHV-1^	-	-	-	-	-	-	ST375-1LV	43	1	2	1	10	4	13*	-	-	-	-	-	-	-	-	-	-	-	-	-	-	-	-	-	-	-	-	-	-	-	-	-	-	-	-	-	-	-	-	-	-	-	-	-	-	-
GUT_GENOME082866	ST23	2	0	0	0	ybt 1; ICEKp10 (truncated)	46-1LV	clb 2	29-1LV	-	0	-	0	-	0	-	wzi1	KL1	K1	none	Very high	0.9999		O1/O2v2	O2afg	none	Very high	0.9911		-	-	-	-	-	-	-	-	-	-	-	-	-	-	-	-	-	SHV-11^	35Q	-	-	-	-	-	ST23	2	1	1	1	9	4	12	2*-62%	2	2	2	2	36	6	2	2	2	2	2	2	2	2	2	2	2	3	2	2*	2	2	2	2	2	-	-	-	-	-	-	-	-	-	-	-	-	-
GUT_GENOME083465	ST86-1LV	0	0	0	0	-	0	-	0	-	0	iro 1	1	rmp 1; KpVP-1	26	-	wzi2	KL2	K2	none	Very high	0.9993		O1/O2v1	O2a	none	Very high	0.9846		-	-	-	-	-	-	-	-	-	-	-	-	-	-	-	-	-	SHV-1^	-	-	-	-	-	-	ST86-1LV	9	4	2	1	1	-	27	-	-	-	-	-	-	-	-	-	-	-	-	-	-	-	-	-	-	-	-	-	-	-	-	-	-	-	-	-	-	-	1	1	1	1	2	2	2	-
GUT_GENOME084345	ST528-1LV	1	0	0	0	ybt 4; plasmid	37-4LV	-	0	-	0	-	0	-	0	-	wzi26	unknown (KL50)	unknown (K50)	?-+*	None	0.8949	KL50_05_wbaZ,KL50_06_wbaP,KL50_07_wcuU,KL50_08_wcuH,KL50_09_wzx	O3b	O3b	?	Good	0.9918		-	-	-	-	-	-	-	-	-	-	-	-	-	-	-	-	-	SHV-11^	35Q	-	-	-	-	-	ST528-1LV	32	5	1	1	9	-	18	18	27	146	18	44	358	213	9	89	26	35	-	-	-	-	-	-	-	-	-	-	-	-	-	-	-	-	-	-	-	-	-	-	-	-	-	-	-	-
GUT_GENOME084815	ST25	3	0	0	0	-	0	-	0	iuc 1	5	iro 1	1	rmp 1; KpVP-1	26	rmpA2_6*-55%	wzi72	KL2	K2	none	Very high	0.984		O1/O2v2	unknown (O1/O2v2)	none	Very high	0.992		-	-	-	-	-	-	-	-	-	-	-	-	-	-	-	-	-	SHV-209	35Q	-	-	-	-	-	ST25	2	1	1	1	10	4	13	-	-	-	-	-	-	-	-	-	-	-	-	-	-	-	-	-	-	-	-	-	-	-	-	-	-	1	1	1	1	10	1	1	1	1	2	2	2	-
GUT_GENOME084909	ST592-1LV	4	0	4	5	ybt unknown	0	-	0	iuc 1	5	iro 1	1	rmp 1; KpVP-1	26	-	wzi206	unknown (KL50)	unknown (K50)	?-+	None	0.9737	KL50_03_wzi,KL50_04_wza,KL50_05_wbaZ,KL50_06_wbaP,KL50_07_wcuU,KL50_08_wcuH,KL50_09_wzx	O1/O2v1	O1ab	none	Very high	0.9888		aac(3)-IId^;aadA5	-	-	-	-	-	-	-	sul1	-	-	dfrA17	TEM-1D.v1^	-	-	-	-	SHV-26	-	-	-	-	-	-	ST592-1LV	2	3	6	1	9	-	13	6	104*	156*	4*	1	245*	148*	2*	1*	126*	2	-	-	-	-	-	-	-	-	-	-	-	-	-	-	-	1	1	1	1	10	1	1	1	1	2	2	2	iucA_29*-70%;rmpA_40*-48%
GUT_GENOME084916	ST412	3	0	0	0	-	0	-	0	iuc 1	1	iro 1	1	rmp 1; KpVP-1	26	rmpA2_3-47%	wzi206	unknown (KL57)	unknown (K57)	?-	None	0.9993	KL57_13_vanT,KL57_14_wbaZ,KL57_15_gnd	O3b	O3b	?	Good	0.9934		-	-	-	-	-	-	-	-	-	-	-	-	-	-	-	-	-	SHV-11^	35Q	-	-	-	-	-	ST412	2	1	2	1	9	1	112	-	-	-	-	-	-	-	-	-	-	-	-	-	-	-	-	-	-	-	-	-	-	-	-	-	-	1	1	1	1	1	1	1	1	1	2	2	2	-
GUT_GENOME085090	ST65	3	0	0	0	-	0	-	0	iuc 1	1	iro 1	10-2LV	rmp 1; KpVP-1 (truncated)	38	rmpA2_5-54%	wzi72	KL2	K2	none	Very high	0.9839		O1/O2v2	O1ab	none	Very high	0.99		-	-	-	-	-	-	-	-	-	-	-	-	-	-	-	-	-	SHV-11^	35Q	-	-	-	-	-	ST65	2	1	2	1	10	4	13	-	-	-	-	-	-	-	-	-	-	-	-	-	-	-	-	-	-	-	-	-	-	-	-	-	-	1	1	1	1	1	1	13*	1	1*	2	4-0%	2	-
GUT_GENOME085361	ST65	2	0	0	0	ybt 17; ICEKp10	235-1LV	clb 3	13	-	0	-	0	-	0	-	wzi72	KL2	K2	none	Very high	0.9839		O1/O2v2	O2afg	none	Very high	0.9898		-	-	-	-	-	-	-	-	-	-	-	-	-	-	-	-	-	SHV-11^	35Q	-	-	-	-	-	ST65	2	1	2	1	10	4	13	6	15	25	4	11	32	32*	16	14	4	2	2	10	2	2	2	2	2	3	2	2	2	2	2	2	2	-	-	-	-	-	-	-	-	-	-	-	-	-
GUT_GENOME085515	ST528	0	0	0	0	-	0	-	0	-	0	-	0	-	0	-	wzi26	unknown (KL46)	unknown (K46)	?-*	Low	0.9883	KL46_18_manC,KL46_19_manB	O1/O2v1	O1ab	none	Very high	0.981		-	-	-	-	-	-	-	-	-	-	-	-	-	-	-	-	-	SHV-11^	35Q	-	-	-	-	-	ST528	32	5	1	1	9	4	18	-	-	-	-	-	-	-	-	-	-	-	-	-	-	-	-	-	-	-	-	-	-	-	-	-	-	-	-	-	-	-	-	-	-	-	-	-	-	-
GUT_GENOME085668	ST111	0	0	0	0	-	0	-	0	-	0	-	0	-	0	-	-	unknown (KL50)	unknown (K50)	?-+	None	0.9806	KL50_01_galF,KL50_03_wzi,KL50_04_wza,KL50_05_wbaZ,KL50_06_wbaP,KL50_07_wcuU,KL50_08_wcuH,KL50_09_wzx	O1/O2v2	O1ab	none	Very high	0.9927		-	-	-	-	-	-	-	-	-	-	-	-	-	-	-	-	-	SHV-11^	35Q	-	-	-	-	-	ST111	2	1	5	1	17	4	42	-	-	-	-	-	-	-	-	-	-	-	-	-	-	-	-	-	-	-	-	-	-	-	-	-	-	-	-	-	-	-	-	-	-	-	-	-	-	-
GUT_GENOME085940	ST198-3LV	1	0	0	0	ybt 2; ICEKp1	323-1LV	-	0	-	0	iro 3 (truncated)	7-1LV	rmp 3; ICEKp1	47	-	-	unknown (KL50)	unknown (K50)	-	None	0.9737	KL50_03_wzi,KL50_04_wza,KL50_05_wbaZ,KL50_06_wbaP,KL50_07_wcuU,KL50_08_wcuH,KL50_09_wzx,KL50_10	O1/O2v1	O2a	-	Good	0.9839	O1/O2v1_07_kfoC	-	-	-	-	-	-	-	-	-	-	-	-	-	-	-	-	-	SHV-77^	35Q	OmpK36-49%	-	-	-	-	ST198-3LV	25	33	1	1	7	-	173*	8	7	9	6	5	13	1*	6	7	7	6	-	-	-	-	-	-	-	-	-	-	-	-	-	-	-	-	-	-	-	-	6	19*-4%	10	5	11	10	6	-
GUT_GENOME086274	ST1656-1LV	0	0	0	0	-	0	-	0	-	0	-	0	-	0	-	-	unknown (KL166)	unknown (KL166)	?-*	None	0.8577	KL166_03_wzi,KL166_04_wza,KL166_05_wzb,KL166_06_wzc,KL166_07,KL166_08_wzx,KL166_09_wzy,KL166_10_wcuP,KL166_11_wcuF,KL166_12_wcmY,KL166_13_wcuC,KL166_14_wcaJ,KL166_15_gnd,KL166_18_rmlB,KL166_19_rmlA,KL166_20_rmlD,KL166_21_rmlC,KL166_22_ugd	unknown (O3/O3a)	unknown (O3/O3a)	-	None	0.9777	O3/O3a_04_wzt,O3/O3a_05_wbdD,O3/O3a_06_wbdA,O3/O3a_07_wbdB,O3/O3a_08_wbdC	-	-	-	-	-	-	-	-	-	-	-	-	-	-	-	-	-	SHV-1	-	OmpK36-23%	-	-	-	-	ST1656-1LV	2	6	3	1	9	4	12	-	-	-	-	-	-	-	-	-	-	-	-	-	-	-	-	-	-	-	-	-	-	-	-	-	-	-	-	-	-	-	-	-	-	-	-	-	-	-
GUT_GENOME086766	ST46	1	0	0	0	ybt 4; plasmid	37-3LV	-	0	-	0	-	0	-	0	-	-	unknown (KL107)	unknown (KL107)	?-	None	0.723	KL107_01_galF,KL107_02_cpsACP,KL107_03_wzi,KL107_04_wza,KL107_05_wzb,KL107_06_wzc,KL107_07_wbaP,KL107_08,KL107_09,KL107_10,KL107_11_gnd,KL107_12,KL107_13,KL107_14,KL107_15,KL107_16_ugd	unknown (OL102)	unknown (OL102)	-	None	0.738	OL102_01_rfbB,OL102_02_rfbA,OL102_03_rfbD,OL102_04_rfbC,OL102_05_wbbL,OL102_06_rhamnan,OL102_07_wzm,OL102_08_wzt	-	-	-	-	-	-	-	-	-	-	-	-	-	-	-	-	-	SHV-27	156D	OmpK36-0%	-	-	-	-	ST46	4	5	1	1	9	1	31	18	27	30	18	44	358	213*	9	8	26*	35	-	-	-	-	-	-	-	-	-	-	-	-	-	-	-	-	-	-	-	-	-	-	-	-	-	-	-	-
GUT_GENOME086793	ST17-1LV	1	0	3	3	ybt unknown	0	-	0	-	0	-	0	-	0	-	-	unknown (KL166)	unknown (KL166)	?-*	None	0.7603	KL166_01_galF,KL166_02_cpsACP,KL166_03_wzi,KL166_04_wza,KL166_05_wzb,KL166_06_wzc,KL166_07,KL166_08_wzx,KL166_09_wzy,KL166_10_wcuP,KL166_11_wcuF,KL166_12_wcmY,KL166_13_wcuC,KL166_14_wcaJ,KL166_15_gnd,KL166_18_rmlB,KL166_19_rmlA,KL166_20_rmlD,KL166_21_rmlC,KL166_22_ugd	O5	O5	*	High	0.9421		aadA1.v1^	-	-	-	-	-	-	-	sul1	-	-	dfrA1.v2	-	-	-	-	-	SHV-11^	35Q	-	-	-	-	-	ST17-1LV	2	1	1	1	4	-	4	45*	79	105*	51*	27*	142*	155*	54	1	66	95	-	-	-	-	-	-	-	-	-	-	-	-	-	-	-	-	-	-	-	-	-	-	-	-	-	-	-	-
GUT_GENOME086829	ST278-2LV	0	0	0	0	-	0	-	0	-	0	-	0	-	0	-	-	unknown (KL107)	unknown (KL107)	?-	None	0.8277	KL107_02_cpsACP,KL107_03_wzi,KL107_04_wza,KL107_05_wzb,KL107_06_wzc,KL107_07_wbaP,KL107_08,KL107_09,KL107_10,KL107_11_gnd,KL107_12,KL107_13,KL107_14,KL107_15,KL107_16_ugd	unknown (OL102)	unknown (OL102)	-	None	0.738	OL102_01_rfbB,OL102_02_rfbA,OL102_03_rfbD,OL102_04_rfbC,OL102_05_wbbL,OL102_06_rhamnan,OL102_07_wzm,OL102_08_wzt	-	-	-	-	-	-	-	-	-	-	-	-	-	-	-	-	-	SHV-27*	146V;156D	-	-	-	-	-	ST278-2LV	4	1	1	1	12	-	-	-	-	-	-	-	-	-	-	-	-	-	-	-	-	-	-	-	-	-	-	-	-	-	-	-	-	-	-	-	-	-	-	-	-	-	-	-	-	-
GUT_GENOME088023	ST3369	0	0	0	0	-	0	-	0	-	0	-	0	-	0	-	wzi180	KL116	unknown (KL116)	?	Good	0.998		O1/O2v1	O1ab	none	Very high	0.9806		-	-	-	-	-	-	-	-	-	-	-	-	-	-	-	-	-	SHV-1^	-	-	-	-	-	-	ST3369	2	1	2	3	8	4	39	-	-	-	-	-	-	-	-	-	-	-	-	-	-	-	-	-	-	-	-	-	-	-	-	-	-	-	-	-	-	-	-	-	-	-	-	-	-	-
GUT_GENOME088841	ST541-1LV	0	0	0	0	-	0	-	0	-	0	-	0	-	0	-	wzi96	KL38	K38	?	Good	0.9998		O3b	O3b	none	Very high	0.9918		-	-	-	-	-	-	-	-	-	-	-	-	-	-	-	-	-	SHV-168^	146V	-	-	-	-	-	ST541-1LV	4	1	2	1	1	-	4	-	-	-	-	-	-	-	-	-	-	-	-	-	-	-	-	-	-	-	-	-	-	-	-	-	-	-	-	-	-	-	-	-	-	-	-	-	-	irp2_220*-0%
GUT_GENOME096186	ST45	1	0	4	4	ybt 10; ICEKp4	78-2LV	-	0	-	0	-	0	-	0	-	wzi101	KL24	K24	none	Very high	0.9901		O1/O2v1	O2a	none	Very high	0.9873		aadA*	-	-	-	-	-	-	-	sul1	tet(D)	-	dfrA1.v2	-	-	-	-	-	SHV-1	-	-	-	-	-	-	ST45	2	1	1	6	7	1	12	3	12	13	11	3	21	18	3	10	16*	2	-	-	-	-	-	-	-	-	-	-	-	-	-	-	-	-	-	-	-	-	-	-	-	-	-	-	-	-
GUT_GENOME096241	ST1221	0	0	0	0	-	0	-	0	-	0	-	0	-	0	-	wzi84	unknown (KL28)	unknown (K28)	-	None	0.9915	KL28_10_wzy,KL28_11_wclS,KL28_13_wzx,KL28_15_wcaJ	O1/O2v2	O2afg	none	Very high	0.9838		-	-	-	-	-	-	-	-	-	-	-	-	-	-	-	-	-	-	-	-	-	-	-	-	ST1221	2	1	1	1	17	1	4	-	-	-	-	-	-	-	-	-	-	-	-	-	-	-	-	-	-	-	-	-	-	-	-	-	-	-	-	-	-	-	-	-	-	-	-	-	-	-
GUT_GENOME096278	ST48	2	0	0	0	ybt 0; ICEKp10	227	clb 3	54	-	0	-	0	-	0	-	wzi167	KL124	unknown (KL124)	none	Very high	0.996		O1/O2v1	O1ab	none	Very high	0.9828		-	-	-	-	-	-	-	-	-	-	-	-	-	-	-	-	-	SHV-11^	35Q	-	-	-	-	-	ST48	2	5	2	2	7	1	10	6	14	16	12	10	24	21	11	11	12	14	2	8	2	2	3	2	2	7	2	2	2	2	2	2	2	-	-	-	-	-	-	-	-	-	-	-	-	-
GUT_GENOME096279	ST134	0	0	4	7	-	0	-	0	-	0	-	0	-	0	-	wzi168	KL25	K25	-	High	0.9826	KL25_09_wfeD	O5	O5	*	High	0.9418		aadA2^;aph3-Ia.v1^	-	-	-	-	mphA	-	-	sul1;sul1	-	-	dfrA12;dfrA21	-	-	-	-	-	SHV-60	35Q	-	-	-	-	-	ST134	3	1	2	1	1	1	4	-	-	-	-	-	-	-	-	-	-	-	-	-	-	-	-	-	-	-	-	-	-	-	-	-	-	-	-	-	-	-	-	-	-	-	-	-	-	-
GUT_GENOME097707	ST23	2	0	0	0	ybt 1; ICEKp10 (truncated)	46-3LV	clb 2	29-2LV	-	0	-	0	-	0	-	wzi1	KL1	K1	none	Very high	1		O1/O2v2	O2afg	none	Very high	0.9913		-	-	-	-	-	-	-	-	-	-	-	-	-	-	-	-	-	SHV-11^	35Q	-	-	-	-	-	ST23	2	1	1	1	9	4	12	2	2*-15%	2	2	2	36*	6*-2%	2	2	2	2	2	2*	2	2	2	2	2	3*	2	2	2	2	2	2	2	-	-	-	-	-	-	-	-	-	-	-	-	-
GUT_GENOME098124	ST14-3LV	0	0	1	0	-	0	-	0	-	0	-	0	-	0	-	wzi29	unknown (KL106)	unknown (KL106)	?-	None	0.9994	KL106_15_rfbp,KL106_16_gnd,KL106_17,KL106_18_ugd	unknown (OL102)	unknown (OL102)	-	None	0.7411	OL102_01_rfbB,OL102_02_rfbA,OL102_03_rfbD,OL102_04_rfbC,OL102_05_wbbL,OL102_06_rhamnan,OL102_07_wzm,OL102_08_wzt	-	-	-	-	-	-	-	-	-	-	-	-	-	-	-	-	-	SHV-28^	-	-	-	GyrA-83F;GyrA-87A;ParC-80I	-	-	ST14-3LV	144*	115*	1	1	1	-	1	-	-	-	-	-	-	-	-	-	-	-	-	-	-	-	-	-	-	-	-	-	-	-	-	-	-	-	-	-	-	-	-	-	-	-	-	-	-	-
GUT_GENOME098547	ST268-1LV	4	0	0	0	ybt unknown	0	-	0	iuc 1	78	-	0	-	0	-	-	unknown (KL107)	unknown (KL107)	?-	None	0.8829	KL107_02_cpsACP,KL107_03_wzi,KL107_04_wza,KL107_05_wzb,KL107_06_wzc,KL107_07_wbaP,KL107_08,KL107_09,KL107_10,KL107_11_gnd,KL107_12,KL107_13,KL107_14,KL107_15,KL107_16_ugd	unknown (OL102)	unknown (OL102)	-	None	0.738	OL102_01_rfbB,OL102_02_rfbA,OL102_03_rfbD,OL102_04_rfbC,OL102_05_wbbL,OL102_06_rhamnan,OL102_07_wzm,OL102_08_wzt	-	-	-	-	-	-	-	-	-	-	-	-	-	-	-	-	-	-	-	-	-	-	-	-	ST268-1LV	2	1	2	1	7	1	81*	48*-89%	15*	25*	-	11*-78%	167*-81%	-	72*	-	4	2	-	-	-	-	-	-	-	-	-	-	-	-	2	2	2	1	1	34	1	1	-	-	-	-	-	-	-	irp1_245*-0%;ybtP_102*-67%;ybtT_41*-0%;ybtT_42*-45%
GUT_GENOME098566	ST23-2LV	1	0	1	0	ybt unknown	0	-	0	-	0	-	0	-	0	-	wzi1	unknown (KL50)	unknown (K50)	-+	None	0.9181	KL50_03_wzi,KL50_04_wza,KL50_05_wbaZ,KL50_06_wbaP,KL50_07_wcuU,KL50_08_wcuH,KL50_09_wzx,KL50_10	unknown (OL102)	unknown (OL102)	-	None	0.7395	OL102_01_rfbB,OL102_02_rfbA,OL102_03_rfbD,OL102_04_rfbC,OL102_05_wbbL,OL102_06_rhamnan,OL102_07_wzm,OL102_08_wzt	-	-	-	-	-	-	-	-	-	-	-	-	-	-	-	-	-	SHV-190*	35Q	OmpK36-0%	MgrB-0%	-	-	-	ST23-2LV	-	1	1	1	9	-	12	2*	17*	2*	2*	2*	36*	6*	2	2	2*	2*	-	-	-	-	-	-	-	-	-	-	-	-	-	-	-	-	-	-	1*	-	-	-	-	-	-	-	-	iucC_1*-0%
GUT_GENOME098627	ST23	2	0	0	0	-	0	clb 2 (incomplete)	26-6LV	-	0	-	0	-	0	-	wzi1	KL1	K1	none	Very high	1		O1/O2v2	O2afg	none	Very high	0.9912		-	-	-	-	-	-	-	-	-	-	-	-	-	-	-	-	-	SHV-11^	35Q	-	-	-	-	-	ST23	2	1	1	1	9	4	12	-	-	-	-	-	-	-	-	-	-	-	2	2	2	2	2	2	2	3	2	-	-	-	-	-	-	-	-	-	-	-	-	-	-	-	-	-	-	-
GUT_GENOME099005	ST35-2LV	0	0	0	0	-	0	-	0	-	0	-	0	-	0	-	-	unknown (KL50)	unknown (K50)	-	None	0.9736	KL50_03_wzi,KL50_04_wza,KL50_05_wbaZ,KL50_06_wbaP,KL50_07_wcuU,KL50_08_wcuH,KL50_09_wzx,KL50_10	unknown (OL102)	unknown (OL102)	-	None	0.7399	OL102_01_rfbB,OL102_02_rfbA,OL102_03_rfbD,OL102_04_rfbC,OL102_05_wbbL,OL102_06_rhamnan,OL102_07_wzm,OL102_08_wzt	-	-	-	-	-	-	-	-	-	-	-	-	-	-	-	-	-	SHV-1^	-	-	-	-	-	-	ST35-2LV	2	1	2	1	9	1	19*	-	-	-	-	-	-	-	-	-	-	-	-	-	-	-	-	-	-	-	-	-	-	-	-	-	-	-	-	-	-	-	-	-	-	-	-	-	-	-
GUT_GENOME103764	ST1536	1	0	0	0	ybt 4; plasmid	375	-	0	-	0	-	0	-	0	-	wzi274	KL30	K30	none	Very high	0.9917		O1/O2v1	O1ab	none	Very high	0.98		-	-	-	-	-	-	-	-	-	-	-	-	-	-	-	-	-	SHV-1^	-	-	-	-	-	-	ST1536	2	1	2	37	45	4	9	18	20	27	18	13	41	71	9	8	26	35	-	-	-	-	-	-	-	-	-	-	-	-	-	-	-	-	-	-	-	-	-	-	-	-	-	-	-	-
GUT_GENOME107708	ST380-1LV	4	0	1	0	ybt 9; ICEKp3	178-3LV	-	0	iuc 2	14-2LV	-	0	-	0	-	-	unknown (KL107)	unknown (KL107)	?-	None	0.7226	KL107_01_galF,KL107_02_cpsACP,KL107_03_wzi,KL107_04_wza,KL107_05_wzb,KL107_06_wzc,KL107_07_wbaP,KL107_08,KL107_09,KL107_10,KL107_11_gnd,KL107_12,KL107_13,KL107_14,KL107_15,KL107_16_ugd	unknown (OL102)	unknown (OL102)	-	None	0.7388	OL102_01_rfbB,OL102_02_rfbA,OL102_03_rfbD,OL102_04_rfbC,OL102_05_wbbL,OL102_06_rhamnan,OL102_07_wzm,OL102_08_wzt	-	-	-	-	-	-	-	-	-	-	-	-	-	-	-	-	-	SHV-207*	-	-	PmrB-36%	-	-	-	ST380-1LV	2	1	1	1	-	4	19	5	11	6	5	63	16*	210*	9	5	5	11	-	-	-	-	-	-	-	-	-	-	-	-	-	-	-	2*	2	2*	2	2	-	-	-	-	-	-	-	-
GUT_GENOME115875	ST2599-2LV	0	0	0	0	-	0	-	0	-	0	-	0	-	0	-	-	unknown (KL107)	unknown (KL107)	?-	None	0.7218	KL107_01_galF,KL107_02_cpsACP,KL107_03_wzi,KL107_04_wza,KL107_05_wzb,KL107_06_wzc,KL107_07_wbaP,KL107_08,KL107_09,KL107_10,KL107_11_gnd,KL107_12,KL107_13,KL107_14,KL107_15,KL107_16_ugd	unknown (OL102)	unknown (OL102)	-	None	0.738	OL102_01_rfbB,OL102_02_rfbA,OL102_03_rfbD,OL102_04_rfbC,OL102_05_wbbL,OL102_06_rhamnan,OL102_07_wzm,OL102_08_wzt	-	-	-	-	-	-	-	-	-	-	-	-	-	-	-	-	-	SHV-11^	35Q	-	-	-	-	-	ST2599-2LV	2	169*	2	-	7	152	7	-	-	-	-	-	-	-	-	-	-	-	-	-	-	-	-	-	-	-	-	-	-	-	-	-	-	-	-	-	-	-	-	-	-	-	-	-	-	-
GUT_GENOME122629	ST412	0	0	0	0	-	0	-	0	-	0	-	0	-	0	-	wzi206	unknown (KL50)	unknown (K50)	-+*	None	0.9359	KL50_05_wbaZ,KL50_06_wbaP,KL50_07_wcuU,KL50_08_wcuH,KL50_09_wzx,KL50_10	unknown (O3/O3a)	unknown (O3/O3a)	-	None	0.8734	O3/O3a_01_manC,O3/O3a_02_manB,O3/O3a_03_wzm,O3/O3a_04_wzt,O3/O3a_05_wbdD,O3/O3a_06_wbdA	-	-	-	-	-	-	-	-	-	-	-	-	-	-	-	-	-	SHV-1	-	-	-	-	-	-	ST412	2	1	2	1	9	1	112	-	-	-	-	-	-	-	-	-	-	-	-	-	-	-	-	-	-	-	-	-	-	-	-	-	-	-	-	-	-	-	-	-	-	-	-	-	-	-
GUT_GENOME123071	ST469-2LV	0	0	0	0	-	0	-	0	-	0	-	0	-	0	-	-	unknown (KL135)	unknown (KL135)	?-*	None	0.8392	KL135_03_wzi,KL135_04_wza,KL135_05_wzb,KL135_06_wzc,KL135_07_wbaP,KL135_08_wcaA,KL135_09,KL135_10_wcuD,KL135_11,KL135_12_wcuT,KL135_13_wzy,KL135_14_wzx,KL135_15_gnd,KL135_17_manB,KL135_18_rmlB,KL135_19_rmlA,KL135_20_rmlD,KL135_21_rmlC,KL135_22_ugd	unknown (O3/O3a)	unknown (O3/O3a)	?-	None	0.9715	O3/O3a_02_manB,O3/O3a_03_wzm,O3/O3a_04_wzt,O3/O3a_05_wbdD	-	-	-	-	-	-	-	-	-	-	-	-	-	-	-	-	-	SHV-11^	35Q	-	-	-	-	-	ST469-2LV	2	1	2	1	10	139*	4*	-	-	-	-	-	-	-	-	-	-	-	-	-	-	-	-	-	-	-	-	-	-	-	-	-	-	-	-	-	-	-	-	-	-	-	-	-	-	-
GUT_GENOME123111	ST198-2LV	1	0	0	0	ybt 16; ICEKp12	277-4LV	-	0	-	0	-	0	-	0	-	wzi85	unknown (KL107)	unknown (KL107)	?-+*	None	0.8435	KL107_05_wzb,KL107_06_wzc,KL107_07_wbaP,KL107_08,KL107_09,KL107_10,KL107_11_gnd,KL107_12,KL107_13,KL107_14,KL107_15	O1/O2v1	unknown (O1/O2v1)	none	Very high	0.9815		-	-	-	-	-	-	-	-	-	-	-	-	-	-	-	-	-	SHV-77^	35Q	-	-	-	-	-	ST198-2LV	25	33	1	26	7	-	-	68*	15	5	68*	11	33*	23*	2	11	4	2	-	-	-	-	-	-	-	-	-	-	-	-	-	-	-	-	-	-	-	-	-	-	-	-	-	-	-	-
GUT_GENOME123150	ST29-2LV	4	0	0	0	ybt 9; ICEKp3	15-1LV	-	0	iuc 1	1-1LV	-	0	-	0	-	-	unknown (KL135)	unknown (KL135)	?-*	None	0.854	KL135_02_cpsACP,KL135_03_wzi,KL135_04_wza,KL135_05_wzb,KL135_06_wzc,KL135_07_wbaP,KL135_08_wcaA,KL135_09,KL135_10_wcuD,KL135_11,KL135_12_wcuT,KL135_13_wzy,KL135_14_wzx,KL135_18_rmlB,KL135_19_rmlA,KL135_20_rmlD,KL135_21_rmlC	unknown (O3/O3a)	unknown (O3/O3a)	-	None	0.9849	O3/O3a_03_wzm,O3/O3a_04_wzt,O3/O3a_05_wbdD,O3/O3a_06_wbdA,O3/O3a_07_wbdB,O3/O3a_08_wbdC	-	-	-	-	-	-	-	-	-	-	-	-	-	-	-	-	-	SHV-187	-	OmpK35-0%	-	-	-	-	ST29-2LV	-	3	2	2	6	-	4	14	11	14	5	9	22	19	9	5	11	11	-	-	-	-	-	-	-	-	-	-	-	-	-	-	-	1*	1	1	1	1	-	-	-	-	-	-	-	-
GUT_GENOME123166	ST23-1LV	4	0	0	0	ybt 1; ICEKp10	46-1LV	-	0	iuc 1	1	iro 1 (incomplete)	2-1LV	-	0	-	-	unknown (KL135)	unknown (KL135)	?-*	None	0.8488	KL135_03_wzi,KL135_04_wza,KL135_05_wzb,KL135_06_wzc,KL135_07_wbaP,KL135_08_wcaA,KL135_09,KL135_10_wcuD,KL135_11,KL135_12_wcuT,KL135_13_wzy,KL135_14_wzx,KL135_18_rmlB,KL135_19_rmlA,KL135_20_rmlD,KL135_21_rmlC,KL135_22_ugd	unknown (O3/O3a)	unknown (O3/O3a)	-	None	0.9813	O3/O3a_03_wzm,O3/O3a_04_wzt,O3/O3a_05_wbdD,O3/O3a_06_wbdA,O3/O3a_07_wbdB,O3/O3a_08_wbdC	-	-	-	-	-	-	-	-	-	-	-	-	-	-	-	-	-	SHV-11^	35Q	-	-	-	-	-	ST23-1LV	-	1	1	1	9	4	12	2	2	2	2	2	36	6*	2	2	2	2	-	-	-	-	-	-	-	-	-	-	-	-	-	-	-	1	1	1	1	1	1	4	1	-	-	-	-	-
GUT_GENOME123199	ST29	4	0	0	0	ybt unknown	0	-	0	iuc 1 (incomplete)	1-1LV	iro 1	1	-	0	-	wzi115	unknown (KL107)	unknown (KL107)	?-	None	0.9042	KL107_03_wzi,KL107_04_wza,KL107_05_wzb,KL107_06_wzc,KL107_07_wbaP,KL107_08,KL107_09,KL107_10,KL107_11_gnd,KL107_12,KL107_13,KL107_14,KL107_15	unknown (OL102)	unknown (OL102)	-	None	0.7388	OL102_01_rfbB,OL102_02_rfbA,OL102_03_rfbD,OL102_04_rfbC,OL102_05_wbbL,OL102_06_rhamnan,OL102_07_wzm,OL102_08_wzt	-	-	-	-	-	-	-	-	-	-	-	-	-	-	-	-	-	SHV-187	-	OmpK36-0%	-	-	-	-	ST29	2	3	2	2	6	4	4	-	11	14	5	-	22*	245*-0%	9	5	-	106*-0%	-	-	-	-	-	-	-	-	-	-	-	-	-	-	-	1	1	1	1	-	1	1	1	1	-	-	-	ybtE_11*-0%;ybtS_14*-0%
GUT_GENOME123528	ST23	1	0	0	0	ybt 1; ICEKp10	46	-	0	-	0	-	0	-	0	-	wzi1	unknown (KL50)	unknown (K50)	-*	None	0.8809	KL50_05_wbaZ,KL50_06_wbaP,KL50_07_wcuU,KL50_08_wcuH,KL50_09_wzx,KL50_10	unknown (O3/O3a)	unknown (O3/O3a)	-	None	0.9813	O3/O3a_03_wzm,O3/O3a_04_wzt,O3/O3a_05_wbdD,O3/O3a_06_wbdA,O3/O3a_07_wbdB,O3/O3a_08_wbdC	-	-	-	-	-	-	-	-	-	-	-	-	-	-	-	-	-	SHV-11^	35Q	-	-	-	-	-	ST23	2	1	1	1	9	4	12	2	2	2	2	2	36	6	2	2	2	2	-	-	-	-	-	-	-	-	-	-	-	-	-	-	-	-	-	-	-	-	-	-	-	-	-	-	-	-
GUT_GENOME123831	ST23	4	0	1	0	ybt 1; ICEKp10	46-1LV	-	0	iuc 1	1	iro 1 (incomplete)	2-1LV	-	0	-	-	unknown (KL135)	unknown (KL135)	?-*	None	0.848	KL135_03_wzi,KL135_04_wza,KL135_05_wzb,KL135_06_wzc,KL135_07_wbaP,KL135_08_wcaA,KL135_09,KL135_10_wcuD,KL135_11,KL135_12_wcuT,KL135_13_wzy,KL135_14_wzx,KL135_15_gnd,KL135_18_rmlB,KL135_19_rmlA,KL135_20_rmlD,KL135_21_rmlC,KL135_22_ugd	unknown (O3/O3a)	unknown (O3/O3a)	-	None	0.9813	O3/O3a_03_wzm,O3/O3a_04_wzt,O3/O3a_05_wbdD,O3/O3a_06_wbdA,O3/O3a_07_wbdB,O3/O3a_08_wbdC	-	-	-	-	-	-	-	-	-	-	-	-	-	-	-	-	-	SHV-11^	35Q	OmpK35-0%	MgrB-0%	-	-	-	ST23	2	1	1	1	9	4	12	2	2	2	2	2	36	6	2	2	2	131	-	-	-	-	-	-	-	-	-	-	-	-	-	-	-	1	1	1	1	1	1	4	1	-	-	-	-	-
GUT_GENOME123837	ST17-3LV	3	0	1	0	-	0	-	0	iuc unknown	0	iro unknown	0	-	0	-	-	unknown (KL135)	unknown (KL135)	?-*	None	0.8049	KL135_01_galF,KL135_02_cpsACP,KL135_03_wzi,KL135_04_wza,KL135_05_wzb,KL135_06_wzc,KL135_07_wbaP,KL135_08_wcaA,KL135_09,KL135_10_wcuD,KL135_11,KL135_12_wcuT,KL135_13_wzy,KL135_14_wzx,KL135_15_gnd,KL135_18_rmlB,KL135_19_rmlA,KL135_20_rmlD,KL135_21_rmlC,KL135_22_ugd	unknown (O3/O3a)	unknown (O3/O3a)	-	None	0.9831	O3/O3a_03_wzm,O3/O3a_04_wzt,O3/O3a_05_wbdD,O3/O3a_06_wbdA,O3/O3a_07_wbdB,O3/O3a_08_wbdC	-	-	-	-	-	-	-	-	-	-	-	-	-	-	-	-	-	SHV-190?	35Q	OmpK35-24%	PmrB-0%	-	-	-	ST17-3LV	2	1	1	1	-	-	-	-	-	2*	2*-85%	2	6*	-	2*	-	-	-	-	-	-	-	-	-	-	-	-	-	-	-	-	-	-	1*	9*	1*	1*	1*	1*	4*	1*	-	-	-	-	irp1_245*-57%;irp1_205*-0%;fyuA_6*-0%;ybtS_108*-0%;ybtX_105*-43%
GUT_GENOME124246	ST23-1LV	4	0	1	0	ybt 9; ICEKp3	202-2LV	-	0	iuc 1	1	iro 1 (incomplete)	1-1LV	-	0	-	-	unknown (KL135)	unknown (KL135)	?-+*	None	0.8599	KL135_03_wzi,KL135_04_wza,KL135_05_wzb,KL135_06_wzc,KL135_07_wbaP,KL135_08_wcaA,KL135_09,KL135_10_wcuD,KL135_11,KL135_12_wcuT,KL135_13_wzy,KL135_14_wzx,KL135_15_gnd,KL135_18_rmlB,KL135_19_rmlA,KL135_20_rmlD,KL135_21_rmlC,KL135_22_ugd	unknown (O3/O3a)	unknown (O3/O3a)	-	None	0.9838	O3/O3a_03_wzm,O3/O3a_04_wzt,O3/O3a_05_wbdD,O3/O3a_06_wbdA,O3/O3a_07_wbdB,O3/O3a_08_wbdC	-	-	-	-	-	-	-	-	-	-	-	-	-	-	-	-	-	SHV-1^	-	-	MgrB-0%	-	-	-	ST23-1LV	2	1	1	1	9	-	12	5	19	26	5	1	406	507	9	5	5	21	-	-	-	-	-	-	-	-	-	-	-	-	-	-	-	1	1	1	1	1	1	1	1	-	-	-	-	-
GUT_GENOME124311	ST314-3LV	0	0	0	0	-	0	-	0	-	0	iro 1 (incomplete)	1-1LV	-	0	-	-	unknown (KL107)	unknown (KL107)	?-	None	0.8636	KL107_03_wzi,KL107_04_wza,KL107_05_wzb,KL107_06_wzc,KL107_07_wbaP,KL107_08,KL107_09,KL107_10,KL107_11_gnd,KL107_12,KL107_13,KL107_14,KL107_15,KL107_16_ugd	unknown (OL102)	unknown (OL102)	-	None	0.7388	OL102_01_rfbB,OL102_02_rfbA,OL102_03_rfbD,OL102_04_rfbC,OL102_05_wbbL,OL102_06_rhamnan,OL102_07_wzm,OL102_08_wzt	-	-	-	-	-	-	-	-	-	-	-	-	-	-	-	-	-	SHV-1	-	-	-	-	-	-	ST314-3LV	-	-	5	2	7	62*	23	-	-	-	-	-	-	-	-	-	-	-	-	-	-	-	-	-	-	-	-	-	-	-	-	-	-	-	-	-	-	-	1	1	1	-	-	-	-	-
GUT_GENOME124453	ST374	1	0	0	0	ybt 10; ICEKp4	107-3LV	-	0	-	0	-	0	-	0	-	-	unknown (KL135)	unknown (KL135)	?-*	None	0.8477	KL135_03_wzi,KL135_04_wza,KL135_05_wzb,KL135_06_wzc,KL135_07_wbaP,KL135_08_wcaA,KL135_09,KL135_10_wcuD,KL135_11,KL135_12_wcuT,KL135_13_wzy,KL135_14_wzx,KL135_18_rmlB,KL135_19_rmlA,KL135_20_rmlD,KL135_21_rmlC,KL135_22_ugd	unknown (O3/O3a)	unknown (O3/O3a)	-	None	0.9817	O3/O3a_03_wzm,O3/O3a_04_wzt,O3/O3a_05_wbdD,O3/O3a_06_wbdA,O3/O3a_07_wbdB,O3/O3a_08_wbdC	-	-	-	-	-	-	-	-	-	-	-	-	-	-	-	-	-	SHV-1^	-	-	-	-	-	-	ST374	2	3	58	37	10	27	9	3	3	4	157	3	403	7	3	96	3	32	-	-	-	-	-	-	-	-	-	-	-	-	-	-	-	-	-	-	-	-	-	-	-	-	-	-	-	-
GUT_GENOME124642	ST17	0	0	0	0	-	0	-	0	-	0	-	0	-	0	-	-	unknown (KL156-D1)	unknown (KL156-D1)	?-*	None	0.7044	KL156-D1_02_rmlB,KL156-D1_03_rmlD,KL156-D1_04_rmlA,KL156-D1_05_rmlC,KL156-D1_06_wzx,KL156-D1_07,KL156-D1_08_wfgD,KL156-D1_09_wzy,KL156-D1_10,KL156-D1_11_arnC,KL156-D1_12,KL156-D1_13,KL156-D1_14,KL156-D1_15,KL156-D1_16_gnd,KL156-D1_17_ugd	unknown (OL102)	unknown (OL102)	-	None	0.7388	OL102_01_rfbB,OL102_02_rfbA,OL102_03_rfbD,OL102_04_rfbC,OL102_05_wbbL,OL102_06_rhamnan,OL102_07_wzm,OL102_08_wzt	-	-	-	-	-	-	-	-	-	-	-	-	-	-	-	-	-	SHV-11^	35Q	-	-	-	-	-	ST17	2	1	1	1	4	4	4	-	-	-	-	-	-	-	-	-	-	-	-	-	-	-	-	-	-	-	-	-	-	-	-	-	-	-	-	-	-	-	-	-	-	-	-	-	-	-
GUT_GENOME125039	ST29-2LV	4	0	1	0	ybt unknown	0	-	0	iuc 1	1	-	0	-	0	-	wzi115	unknown (KL5)	unknown (K5)	?-+	None	0.9499	KL5_03_wzi,KL5_04_wza,KL5_05_wzb,KL5_06_wzc,KL5_07,KL5_08_wzx,KL5_09,KL5_10,KL5_11,KL5_12,KL5_13,KL5_14,KL5_15_wcaJ	unknown (O3/O3a)	unknown (O3/O3a)	-	None	0.9849	O3/O3a_03_wzm,O3/O3a_04_wzt,O3/O3a_05_wbdD,O3/O3a_06_wbdA,O3/O3a_07_wbdB,O3/O3a_08_wbdC	-	-	-	-	-	-	-	-	-	-	-	-	-	-	-	-	-	SHV-187	-	OmpK36-0%	MgrB-0%;PmrB-89%	-	-	-	ST29-2LV	2	-	2	2	6	-	4	14*	96*-0%	14	5	9	22*	296*	9*	5	11*	11	-	-	-	-	-	-	-	-	-	-	-	-	-	-	-	1	1	1	1	1	-	-	-	-	-	-	-	-
GUT_GENOME125180	ST660	4	0	1	0	ybt 5; ICEKp6 (truncated)	9-2LV	-	0	iuc 1	1-1LV	iro 1 (incomplete)	10-1LV	-	0	-	-	unknown (KL156-D1)	unknown (KL156-D1)	?-*	None	0.7056	KL156-D1_02_rmlB,KL156-D1_03_rmlD,KL156-D1_04_rmlA,KL156-D1_05_rmlC,KL156-D1_06_wzx,KL156-D1_07,KL156-D1_08_wfgD,KL156-D1_09_wzy,KL156-D1_10,KL156-D1_11_arnC,KL156-D1_12,KL156-D1_13,KL156-D1_14,KL156-D1_15,KL156-D1_16_gnd,KL156-D1_17_ugd	unknown (OL102)	unknown (OL102)	-	None	0.7372	OL102_01_rfbB,OL102_02_rfbA,OL102_03_rfbD,OL102_04_rfbC,OL102_05_wbbL,OL102_06_rhamnan,OL102_07_wzm,OL102_08_wzt	-	-	-	-	-	-	-	-	-	-	-	-	-	-	-	-	-	SHV-1^	-	-	MgrB-0%	-	-	-	ST660	2	1	2	1	4	1	25	10	8	10	7	18	98*	115*-19%	15	8	5	19	-	-	-	-	-	-	-	-	-	-	-	-	-	-	-	1	1	1	1	21	1	13	1	-	-	-	-	-
GUT_GENOME125314	ST34-3LV	0	0	0	0	-	0	-	0	-	0	-	0	-	0	-	-	unknown (KL166)	unknown (KL166)	?-*	None	0.8626	KL166_02_cpsACP,KL166_03_wzi,KL166_04_wza,KL166_05_wzb,KL166_06_wzc,KL166_07,KL166_08_wzx,KL166_09_wzy,KL166_10_wcuP,KL166_11_wcuF,KL166_12_wcmY,KL166_13_wcuC,KL166_14_wcaJ,KL166_15_gnd,KL166_22_ugd	unknown (O3/O3a)	unknown (O3/O3a)	?-	None	0.9524	O3/O3a_03_wzm,O3/O3a_04_wzt,O3/O3a_05_wbdD,O3/O3a_06_wbdA	-	-	-	-	-	-	-	-	-	-	-	-	-	-	-	-	-	SHV-26	-	-	-	-	-	-	ST34-3LV	-	3	6	256*	9	-	4	-	-	-	-	-	-	-	-	-	-	-	-	-	-	-	-	-	-	-	-	-	-	-	-	-	-	-	-	-	-	-	-	-	-	-	-	-	-	-
GUT_GENOME129568	ST37-2LV	0	0	0	0	-	0	-	0	-	0	-	0	-	0	-	-	unknown (KL107)	unknown (KL107)	?-*	None	0.9387	KL107_03_wzi,KL107_04_wza,KL107_05_wzb,KL107_06_wzc,KL107_07_wbaP,KL107_08,KL107_09,KL107_10	unknown (OL104)	unknown (OL104)	?-*	None	0.8401	OL104_05_wbdD,OL104_06_wbdA	-	-	-	-	-	-	-	-	-	-	-	-	-	-	-	-	-	SHV-11^	35Q	-	-	-	-	-	ST37-2LV	-	9	2	1	13	-	16	-	-	-	-	-	-	-	-	-	-	-	-	-	-	-	-	-	-	-	-	-	-	-	-	-	-	-	-	-	-	-	-	-	-	-	-	-	-	-
GUT_GENOME129908	ST134	0	0	0	0	-	0	-	0	-	0	-	0	-	0	-	wzi168	KL25	K25	-	High	0.9826	KL25_09_wfeD	O5	O5	*	High	0.9418		-	-	-	-	-	-	-	-	-	-	-	-	-	-	-	-	-	SHV-60	35Q	-	-	-	-	-	ST134	3	1	2	1	1	1	4	-	-	-	-	-	-	-	-	-	-	-	-	-	-	-	-	-	-	-	-	-	-	-	-	-	-	-	-	-	-	-	-	-	-	-	-	-	-	-
GUT_GENOME130042	ST36-1LV	0	0	0	0	-	0	-	0	-	0	-	0	-	0	-	-	unknown (KL50)	unknown (K50)	-*	None	0.9628	KL50_03_wzi,KL50_04_wza,KL50_05_wbaZ,KL50_06_wbaP,KL50_07_wcuU,KL50_08_wcuH,KL50_09_wzx,KL50_10	O1/O2v2	O2afg	none	Very high	0.9858		-	-	-	-	-	-	-	-	-	-	-	-	-	-	-	-	-	SHV-1^	-	OmpK36-88%	-	-	-	-	ST36-1LV	2	1	2	1	7	1	2	-	-	-	-	-	-	-	-	-	-	-	-	-	-	-	-	-	-	-	-	-	-	-	-	-	-	-	-	-	-	-	-	-	-	-	-	-	-	-
GUT_GENOME130549	ST4970-1LV	0	0	0	0	-	0	-	0	-	0	-	0	-	0	-	wzi211	unknown (KL109)	unknown (KL109)	?-	None	0.9795	KL109_18_rmlB,KL109_19_rmlA,KL109_20_rmlD,KL109_21,KL109_22_ugd	unknown (OL13)	unknown (O13)	?-	None	0.9134	OL13_01_rfbB,OL13_02_rfbA,OL13_03_rfbD,OL13_04_rfbC,OL13_09_glycosylhydrolase	-	-	-	-	-	-	-	-	-	-	-	-	-	-	-	-	-	SHV-11^	35Q	-	-	-	-	-	ST4970-1LV	4	1	5	1	1	62*	61	-	-	-	-	-	-	-	-	-	-	-	-	-	-	-	-	-	-	-	-	-	-	-	-	-	-	-	-	-	-	-	-	-	-	-	-	-	-	-
GUT_GENOME132284	ST380-1LV	4	0	0	0	ybt 9; ICEKp3 (incomplete) (truncated)	178-4LV	-	0	iuc 2	14-2LV	-	0	-	0	-	wzi2	unknown (KL107)	unknown (KL107)	?-+	None	0.8422	KL107_05_wzb,KL107_06_wzc,KL107_07_wbaP,KL107_08,KL107_09,KL107_10,KL107_11_gnd,KL107_12,KL107_13,KL107_14,KL107_15	O1/O2v1	O2a	none	Very high	0.9993		-	-	-	-	-	-	-	-	-	-	-	-	-	-	-	-	-	-	-	-	-	-	-	-	ST380-1LV	2	1	1	1	-	4	19	5	11*	6	5	63	16*-0%	-	9	5	5	11	-	-	-	-	-	-	-	-	-	-	-	-	-	-	-	2*	2	2	2	2*	-	-	-	-	-	-	-	irp1_210*-0%
GUT_GENOME136415	ST14	1	0	0	0	ybt 10; ICEKp4	107	-	0	-	0	-	0	-	0	-	-	unknown (KL107)	unknown (KL107)	?-	None	0.723	KL107_01_galF,KL107_02_cpsACP,KL107_03_wzi,KL107_04_wza,KL107_05_wzb,KL107_06_wzc,KL107_07_wbaP,KL107_08,KL107_09,KL107_10,KL107_11_gnd,KL107_12,KL107_13,KL107_14,KL107_15,KL107_16_ugd	unknown (OL102)	unknown (OL102)	-	None	0.7411	OL102_01_rfbB,OL102_02_rfbA,OL102_03_rfbD,OL102_04_rfbC,OL102_05_wbbL,OL102_06_rhamnan,OL102_07_wzm,OL102_08_wzt	-	-	-	-	-	-	-	-	-	-	-	-	-	-	-	-	-	-	-	-	-	-	-	-	ST14	1	6	1	1	1	1	1	3	3	4	3	3	7	7	3	3	3	32	-	-	-	-	-	-	-	-	-	-	-	-	-	-	-	-	-	-	-	-	-	-	-	-	-	-	-	-
GUT_GENOME140154	ST48	0	0	0	0	-	0	-	0	-	0	-	0	-	0	-	wzi167	KL124	unknown (KL124)	none	Very high	0.9962		O1/O2v1	O1ab	none	Very high	0.9829		-	-	-	-	-	-	-	-	-	-	-	-	-	-	-	-	-	SHV-11^	35Q	-	-	-	-	-	ST48	2	5	2	2	7	1	10	-	-	-	-	-	-	-	-	-	-	-	-	-	-	-	-	-	-	-	-	-	-	-	-	-	-	-	-	-	-	-	-	-	-	-	-	-	-	-
GUT_GENOME140156	ST48-1LV	0	0	0	0	-	0	-	0	-	0	-	0	-	0	-	wzi167	KL124	unknown (KL124)	none	Very high	0.9962		O1/O2v1	O1ab	none	Very high	0.9829		-	-	-	-	-	-	-	-	-	-	-	-	-	-	-	-	-	-	-	-	-	-	-	-	ST48-1LV	2	5	2	2	7	-	10	-	-	-	-	-	-	-	-	-	-	-	-	-	-	-	-	-	-	-	-	-	-	-	-	-	-	-	-	-	-	-	-	-	-	-	-	-	-	-
GUT_GENOME140215	ST48-2LV	0	0	0	0	-	0	-	0	-	0	-	0	-	0	-	wzi167	KL124	unknown (KL124)	none	Very high	0.9962		O1/O2v1	O1ab	none	Very high	0.9829		-	-	-	-	-	-	-	-	-	-	-	-	-	-	-	-	-	SHV-11^	35Q	-	-	-	-	-	ST48-2LV	144*	5	2	2	7	-	10	-	-	-	-	-	-	-	-	-	-	-	-	-	-	-	-	-	-	-	-	-	-	-	-	-	-	-	-	-	-	-	-	-	-	-	-	-	-	-
GUT_GENOME140219	ST48-2LV	0	0	0	0	-	0	-	0	-	0	-	0	-	0	-	wzi167	KL124	unknown (KL124)	none	Very high	0.9962		O1/O2v1	O1ab	none	Very high	0.9829		-	-	-	-	-	-	-	-	-	-	-	-	-	-	-	-	-	SHV-11^	35Q	-	-	-	-	-	ST48-2LV	144*	5	2	2	7	-	10	-	-	-	-	-	-	-	-	-	-	-	-	-	-	-	-	-	-	-	-	-	-	-	-	-	-	-	-	-	-	-	-	-	-	-	-	-	-	-
GUT_GENOME140228	ST1203	1	0	0	0	ybt 10; ICEKp4	524	-	0	-	0	-	0	-	0	-	wzi2	KL30	K30	none	Very high	0.9916		O1/O2v1	O1ab	none	Very high	0.9854		-	-	-	-	-	-	-	-	-	-	-	-	-	-	-	-	-	SHV-65	-	-	-	-	-	-	ST1203	2	6	1	1	1	1	31	3	3	4	3	3	341	7	3	3	3	32	-	-	-	-	-	-	-	-	-	-	-	-	-	-	-	-	-	-	-	-	-	-	-	-	-	-	-	-
GUT_GENOME140394	ST258	0	2	8	9	-	0	-	0	-	0	-	0	-	0	-	wzi154	unknown (KL107)	unknown (KL107)	?-	None	0.9998	KL107_06_wzc,KL107_09,KL107_10	unknown (OL102)	unknown (OL102)	-*	None	0.8802	OL102_05_wbbL,OL102_06_rhamnan,OL102_07_wzm,OL102_08_wzt	aac(6')-Ib'.v1;aadA2^;aph3-Ia.v1^	-	-	-	-	mphA	catA1^	-	sul1	-	-	dfrA12	TEM-1D.v1^	-	-	-	KPC-3	SHV-11	35Q	OmpK35-25%;OmpK36GD	-	GyrA-83I;ParC-80I	OXA-9.v1*-42%	-	ST258	3	3	1	1	1	1	79	-	-	-	-	-	-	-	-	-	-	-	-	-	-	-	-	-	-	-	-	-	-	-	-	-	-	-	-	-	-	-	-	-	-	-	-	-	-	-
GUT_GENOME140395	ST258	0	2	8	9	-	0	-	0	-	0	-	0	-	0	-	wzi154	KL107	unknown (KL107)	?-	Good	0.9999	KL107_10	unknown (OL102)	unknown (OL102)	-*	None	0.8802	OL102_05_wbbL,OL102_06_rhamnan,OL102_07_wzm,OL102_08_wzt	aac(6')-Ib'.v1;aadA2^;aph3-Ia.v1^	-	-	-	-	mphA	catA1^	-	sul1	-	-	dfrA12	TEM-1D.v1^	-	-	-	KPC-3	SHV-11	35Q	OmpK35-25%;OmpK36GD	-	GyrA-83I;ParC-80I	OXA-9.v1*-42%	-	ST258	3	3	1	1	1	1	79	-	-	-	-	-	-	-	-	-	-	-	-	-	-	-	-	-	-	-	-	-	-	-	-	-	-	-	-	-	-	-	-	-	-	-	-	-	-	-
GUT_GENOME140396	ST258	0	2	8	9	-	0	-	0	-	0	-	0	-	0	-	wzi154	KL107	unknown (KL107)	?-	Good	0.9995	KL107_06_wzc,KL107_09,KL107_10	unknown (OL102)	unknown (OL102)	-*	None	0.8802	OL102_05_wbbL,OL102_06_rhamnan,OL102_07_wzm,OL102_08_wzt	aac(6')-Ib'.v1;aadA2^;aph3-Ia.v1^	-	-	-	-	mphA	catA1^	-	sul1	-	-	dfrA12	TEM-1D.v1^	-	-	-	KPC-3	SHV-11	35Q	OmpK35-25%;OmpK36GD	-	GyrA-83I;ParC-80I	OXA-9.v1*-42%	-	ST258	3	3	1	1	1	1	79	-	-	-	-	-	-	-	-	-	-	-	-	-	-	-	-	-	-	-	-	-	-	-	-	-	-	-	-	-	-	-	-	-	-	-	-	-	-	-
GUT_GENOME140696	ST258	0	2	8	9	-	0	-	0	-	0	-	0	-	0	-	wzi154	KL107	unknown (KL107)	-	High	0.9998	KL107_08	unknown (OL102)	unknown (OL102)	-*	None	0.8802	OL102_05_wbbL,OL102_06_rhamnan,OL102_07_wzm,OL102_08_wzt	aac(6')-Ib'.v1;aadA2^;aph3-Ia.v1^	-	-	-	-	mphA	catA1^	-	sul1	-	-	dfrA12	TEM-1D.v1^	-	-	-	KPC-3	SHV-11	35Q	OmpK35-25%;OmpK36GD	-	GyrA-83I;ParC-80I	OXA-9.v1*-42%	-	ST258	3	3	1	1	1	1	79	-	-	-	-	-	-	-	-	-	-	-	-	-	-	-	-	-	-	-	-	-	-	-	-	-	-	-	-	-	-	-	-	-	-	-	-	-	-	-
GUT_GENOME140697	ST258	0	2	8	9	-	0	-	0	-	0	-	0	-	0	-	wzi154	KL107	unknown (KL107)	-	High	0.9998	KL107_05_wzb,KL107_10	unknown (OL102)	unknown (OL102)	-*	None	0.8802	OL102_05_wbbL,OL102_06_rhamnan,OL102_07_wzm,OL102_08_wzt	aac(6')-Ib'.v1;aadA2^;aph3-Ia.v1^	-	-	-	-	mphA	catA1^	-	sul1	-	-	dfrA12	TEM-1D.v1^	-	-	-	KPC-3	SHV-11	35Q	OmpK35-25%;OmpK36GD	-	GyrA-83I;ParC-80I	OXA-9.v1*-42%	-	ST258	3	3	1	1	1	1	79	-	-	-	-	-	-	-	-	-	-	-	-	-	-	-	-	-	-	-	-	-	-	-	-	-	-	-	-	-	-	-	-	-	-	-	-	-	-	-
GUT_GENOME140698	ST258	0	2	8	9	-	0	-	0	-	0	-	0	-	0	-	wzi154	KL107	unknown (KL107)	none	Very high	1		unknown (OL102)	unknown (OL102)	-*	None	0.8802	OL102_05_wbbL,OL102_06_rhamnan,OL102_07_wzm,OL102_08_wzt	aac(6')-Ib'.v1;aadA2^;aph3-Ia.v1^	-	-	-	-	mphA	catA1^	-	sul1	-	-	dfrA12	TEM-1D.v1^	-	-	-	KPC-3	SHV-11	35Q	OmpK35-25%;OmpK36GD	-	GyrA-83I;ParC-80I	OXA-9.v1*-42%	-	ST258	3	3	1	1	1	1	79	-	-	-	-	-	-	-	-	-	-	-	-	-	-	-	-	-	-	-	-	-	-	-	-	-	-	-	-	-	-	-	-	-	-	-	-	-	-	-
GUT_GENOME140699	ST258	0	2	8	9	-	0	-	0	-	0	-	0	-	0	-	wzi154	KL107	unknown (KL107)	-	High	0.9998	KL107_10	unknown (OL102)	unknown (OL102)	-*	None	0.8802	OL102_05_wbbL,OL102_06_rhamnan,OL102_07_wzm,OL102_08_wzt	aac(6')-Ib'.v1;aadA2^;aph3-Ia.v1^	-	-	-	-	mphA	catA1^	-	sul1	-	-	dfrA12?	TEM-1D.v1^	-	-	-	KPC-3	SHV-11	35Q	OmpK35-25%;OmpK36GD	-	GyrA-83I;ParC-80I	OXA-9.v1*-42%;dfrA12?-0%	-	ST258	3	3	1	1	1	1	79	-	-	-	-	-	-	-	-	-	-	-	-	-	-	-	-	-	-	-	-	-	-	-	-	-	-	-	-	-	-	-	-	-	-	-	-	-	-	-
GUT_GENOME140700	ST258	0	2	7	8	-	0	-	0	-	0	-	0	-	0	-	wzi154	KL107	unknown (KL107)	-	High	0.9995	KL107_05_wzb,KL107_06_wzc,KL107_10	unknown (OL102)	unknown (OL102)	-*	None	0.8802	OL102_05_wbbL,OL102_06_rhamnan,OL102_07_wzm,OL102_08_wzt	aac(6')-Ib'.v1;aadA2^;aph3-Ia.v1^	-	-	-	-	mphA	catA1^	-	sul1	-	-	-	TEM-1D.v1^	-	-	-	KPC-3	SHV-11	35Q	OmpK35-25%;OmpK36GD	-	GyrA-83I;ParC-80I	OXA-9.v1*-42%;dfrA12?-0%	dfrA12?-49%	ST258	3	3	1	1	1	1	79	-	-	-	-	-	-	-	-	-	-	-	-	-	-	-	-	-	-	-	-	-	-	-	-	-	-	-	-	-	-	-	-	-	-	-	-	-	-	-
GUT_GENOME140787	ST258	0	2	8	9	-	0	-	0	-	0	-	0	-	0	-	wzi154	KL107	unknown (KL107)	none	Very high	1		unknown (OL102)	unknown (OL102)	-*	None	0.8802	OL102_05_wbbL,OL102_06_rhamnan,OL102_07_wzm,OL102_08_wzt	aac(6')-Ib'.v1;aadA2^;aph3-Ia.v1^	-	-	-	-	mphA	catA1^	-	sul1	-	-	dfrA12	TEM-1D.v1^	-	-	-	KPC-3	SHV-11	35Q	OmpK35-25%;OmpK36GD	-	GyrA-83I;ParC-80I	OXA-9.v1*-42%	aac(6')-Ib'.v1?-62%	ST258	3	3	1	1	1	1	79	-	-	-	-	-	-	-	-	-	-	-	-	-	-	-	-	-	-	-	-	-	-	-	-	-	-	-	-	-	-	-	-	-	-	-	-	-	-	-
GUT_GENOME140788	ST258	0	2	8	9	-	0	-	0	-	0	-	0	-	0	-	wzi154	KL107	unknown (KL107)	-	High	0.9999	KL107_10	unknown (OL102)	unknown (OL102)	-*	None	0.8802	OL102_05_wbbL,OL102_06_rhamnan,OL102_07_wzm,OL102_08_wzt	aac(6')-Ib'.v1;aadA2^;aph3-Ia.v1^	-	-	-	-	mphA	catA1^	-	sul1	-	-	dfrA12	TEM-1D.v1^	-	-	-	KPC-3	SHV-11	35Q	OmpK35-25%;OmpK36GD	-	GyrA-83I;ParC-80I	OXA-9.v1*-42%	-	ST258	3	3	1	1	1	1	79	-	-	-	-	-	-	-	-	-	-	-	-	-	-	-	-	-	-	-	-	-	-	-	-	-	-	-	-	-	-	-	-	-	-	-	-	-	-	-
GUT_GENOME140789	ST258	0	3	9	9	-	0	-	0	-	0	-	0	-	0	-	wzi154	KL107	unknown (KL107)	?-	Good	0.9998	KL107_10	unknown (OL102)	unknown (OL102)	-*	None	0.8802	OL102_05_wbbL,OL102_06_rhamnan,OL102_07_wzm,OL102_08_wzt	aac(6')-Ib'.v1;aadA2^;aph3-Ia.v1^	-	-	-	-	mphA	catA1^	-	sul1	-	-	dfrA12	TEM-1D.v1^	-	-	-	KPC-3	SHV-11	35Q	OmpK35-25%;OmpK36GD	PmrB-68%	GyrA-83I;ParC-80I	OXA-9.v1*-42%	-	ST258	3	3	1	1	1	1	79	-	-	-	-	-	-	-	-	-	-	-	-	-	-	-	-	-	-	-	-	-	-	-	-	-	-	-	-	-	-	-	-	-	-	-	-	-	-	-
GUT_GENOME141108	ST35	0	0	2	4	-	0	-	0	-	0	-	0	-	0	-	wzi37	unknown (KL22)	unknown (K22)	-+	None	0.9855	KL22_03_wzi,KL22_04_wza,KL22_07_wzy,KL22_08,KL22_09,KL22_15_wcaJ	O1/O2v1	O1ab	none	Very high	0.9811		aph(3')-IIa;strA.v1;strB.v1	-	-	-	-	-	-	-	-	-	-	-	TEM-1D.v1^	-	-	-	-	SHV-33	-	-	-	-	-	sph.v1?-49%;sph.v2?-0%	ST35	2	1	2	1	10	1	19	-	-	-	-	-	-	-	-	-	-	-	-	-	-	-	-	-	-	-	-	-	-	-	-	-	-	-	-	-	-	-	-	-	-	-	-	-	-	-
GUT_GENOME141189	ST1272	0	2	4	5	-	0	-	0	-	0	-	0	-	0	-	wzi173	KL102	unknown (KL102)	none	Very high	0.9999		O1/O2v2	unknown (O1/O2v2)	none	Very high	0.9845		aadA5*;ant(2'')-Ia*	-	-	-	-	-	-	-	sul1	-	-	-	OXA-2	-	-	-	KPC-3	SHV-11^	35Q	-	-	-	TEM-104?-80%	-	ST1272	2	1	2	1	7	86	7	-	-	-	-	-	-	-	-	-	-	-	-	-	-	-	-	-	-	-	-	-	-	-	-	-	-	-	-	-	-	-	-	-	-	-	-	-	-	-
GUT_GENOME141190	ST1272	0	2	1	1	-	0	-	0	-	0	-	0	-	0	-	wzi173	KL102	unknown (KL102)	?-	Good	0.9999	KL102_14	O1/O2v2	O1ab	none	Very high	0.9845		-	-	-	-	-	-	-	-	-	-	-	-	-	-	-	-	KPC-3	SHV-11^	35Q	-	-	-	-	-	ST1272	2	1	2	1	7	86	7	-	-	-	-	-	-	-	-	-	-	-	-	-	-	-	-	-	-	-	-	-	-	-	-	-	-	-	-	-	-	-	-	-	-	-	-	-	-	-
GUT_GENOME141707	ST15	0	2	9	20	-	0	-	0	-	0	-	0	-	0	-	wzi19	KL19	K19	*	High	0.9491		O1/O2v2	O1ab	none	Perfect	1		aac(3)-IId^;aac(6')-Ib;aac(6')-Ib'.v1*;aac(6')-Ib*;aadA*;aadA*;aph3-Ia.v1^;rmtF;strA.v1*;strB.v1*	-	-	qnrB1.v1	-	mphA	-	arr-2;arr-2	sul2*	-	-	dfrA14.v1	TEM-1D.v1^	-	SHV-12;SHV-12*	-	NDM-1	-	238S;238S;240K;240K;35Q;35Q	-	-	GyrA-83F;GyrA-87A;ParC-80I	OXA-9.v1*-42%;dfrA14.v1?-0%	-	ST15	1	1	1	1	1	1	1	-	-	-	-	-	-	-	-	-	-	-	-	-	-	-	-	-	-	-	-	-	-	-	-	-	-	-	-	-	-	-	-	-	-	-	-	-	-	-
GUT_GENOME141732	ST258	0	2	4	5	-	0	-	0	-	0	-	0	-	0	-	wzi29	KL106	unknown (KL106)	?	Good	0.9999		O1/O2v2	O2afg	none	Very high	0.9845		aac(6')-Ib'.v1;strA.v1*;strB.v1	-	-	-	-	-	-	-	sul2	-	-	-	-	-	-	-	KPC-2	SHV-11	35Q	OmpK35-25%;OmpK36GD	-	GyrA-83I;ParC-80I	OXA-9.v1*-42%	-	ST258	3	3	1	1	1	1	79	-	-	-	-	-	-	-	-	-	-	-	-	-	-	-	-	-	-	-	-	-	-	-	-	-	-	-	-	-	-	-	-	-	-	-	-	-	-	-
GUT_GENOME141777	ST258	2	2	9	18	ybt 17; ICEKp10	251	clb 3 (truncated)	62-1LV	-	0	-	0	-	0	-	wzi154	KL107	unknown (KL107)	none	Very high	0.9999		O1/O2v2	O2afg	none	Very high	0.9838		aac(6')-Ib'.v1;aac(6')-Ib'.v1*;aadA*;aadA2;aph3-Ia.v1^;strA.v1^;strB.v1	-	-	-	-	mphA	catA1^	-	sul1;sul2	-	-	dfrA12;dfrA14.v2*	OXA-9.v1;TEM-1D.v1^	-	SHV-12;SHV-12	-	KPC-3	-	238S;238S;240K;240K;35Q;35Q	OmpK35-25%	-	GyrA-83I;ParC-80I	-	-	ST258	3	3	1	1	1	1	79	6	15	44	13	11	28	26	2	11	4	2	5	10*-0%	2	2	2	4	2	8	2	2	2	2	2	2	2	-	-	-	-	-	-	-	-	-	-	-	-	-
GUT_GENOME141778	ST45	0	0	1	1	-	0	-	0	-	0	-	0	-	0	-	wzi101	KL24	K24	?-	Good	0.9901	KL24_09_wcuV,KL24_14_wzy	O1/O2v1	O2a	?-	Good	0.9875	O1/O2v1_05_wbbN	-	-	-	-	-	-	-	-	-	tet(D)*	-	-	-	-	-	-	-	SHV-1^	-	OmpK35-17%;OmpK36-6%	-	-	-	-	ST45	2	1	1	6	7	1	12	-	-	-	-	-	-	-	-	-	-	-	-	-	-	-	-	-	-	-	-	-	-	-	-	-	-	-	-	-	-	-	-	-	-	-	-	-	-	-
GUT_GENOME142025	ST1724-1LV	0	3	10	16	-	0	-	0	-	0	-	0	-	0	-	wzi173	KL102	unknown (KL102)	none	Very high	0.992		O1/O2v2	O2afg	none	Very high	0.9855		aac(3)-IIa.v1^;aac(6')-Ib-cr.v2;strA.v1^;strB.v1	-	-	qnrB1.v2^;qnrS1	-	-	CatB4.v1?	-	sul2	tet(A).v1?	-	dfrA1.v1;dfrA14.v2*	OXA-1;TEM-1D.v1^	-	CTX-M-15	-	NDM-1;NDM-1	SHV-1^	-	-	PmrB-40%	-	-	-	ST1724-1LV	2	1	145	1	-	1	6	-	-	-	-	-	-	-	-	-	-	-	-	-	-	-	-	-	-	-	-	-	-	-	-	-	-	-	-	-	-	-	-	-	-	-	-	-	-	-
GUT_GENOME145584	ST1026	0	0	2	3	-	0	-	0	-	0	-	0	-	0	-	-	unknown (KL13)	unknown (K13)	-*	None	0.9852	KL13_03_wzi,KL13_04_wza,KL13_06_wzc,KL13_08_wclX,KL13_11_wzx,KL13_12_wcuL,KL13_13_wcoW,KL13_14,KL13_15_wcaJ,KL13_17_manC	O3b	O3b	-*	High	0.9906	O3b_01_manC,O3b_03_wzm,O3b_06_wbdA	aadA2;strB.v1	-	-	-	-	-	-	-	sul1	-	-	-	-	-	-	-	-	SHV-1^	-	-	-	-	TEM-206?-0%;strA.v1*-50%	-	ST1026	2	1	2	35	10	24	19	-	-	-	-	-	-	-	-	-	-	-	-	-	-	-	-	-	-	-	-	-	-	-	-	-	-	-	-	-	-	-	-	-	-	-	-	-	-	-
GUT_GENOME145588	ST3743	1	2	7	9	ybt 9; ICEKp3	183-1LV	-	0	-	0	-	0	-	0	-	wzi102	unknown (KL31)	unknown (K31)	?-+	None	0.9907	KL31_06_wzc,KL31_12_wcaJ,KL31_13_wctH,KL31_15_wzx,KL31_19_manB	O3b	O3b	?-	Good	0.9979	O3b_02_manB	aac(6')-Ib4^;aadA1.v1^;aphA15	-	-	qnrA1^	-	mphA	catB2.v1	-	sul1	-	-	dfrA14.v2*	-	-	-	-	VIM-1	-	-	-	-	-	SHV-71?-0%	-	ST3743	2	158	1	1	2	1	43	5	11	6	5	1	25	37	9	5	132	11	-	-	-	-	-	-	-	-	-	-	-	-	-	-	-	-	-	-	-	-	-	-	-	-	-	-	-	-
GUT_GENOME145589	ST198	1	1	8	12	ybt 16; ICEKp12	424-2LV	-	0	-	0	-	0	-	0	-	wzi85	KL30	K30	-+*	Good	0.9645	KL30_15_wcuG	O1/O2v1	O1ab	none	Very high	0.9816		aac(3)-IIa.v1^;aac(6')-Ib-cr.v2;strA.v1^;strB.v1	-	-	qnrB1.v2^	-	-	catA1^	-	sul2	tet(A).v1	-	dfrA14.v2*	OXA-1;TEM-1D.v1^	-	CTX-M-15	-	-	SHV-77^	35Q	-	-	-	CatB4.v1?-84%	-	ST198	25	33	1	26	7	1	56	6	15	5	4	11	245	275	2	11	81	2	-	-	-	-	-	-	-	-	-	-	-	-	-	-	-	-	-	-	-	-	-	-	-	-	-	-	-	-
GUT_GENOME145590	ST2975	0	2	9	12	-	0	-	0	-	0	-	0	-	0	-	wzi173	KL102	unknown (KL102)	none	Very high	0.9927		O1/O2v2	O2afg	none	Very high	0.9845		aac(3)-IIa.v1^;aac(6')-Ib-cr.v2;strA.v1^;strB.v1	-	-	qnrB1.v2^	-	-	CatB4.v1?	-	sul2	tet(A).v1	-	dfrA14.v2*	OXA-1	-	CTX-M-15	-	KPC-2	SHV-28^	-	OmpK35-48%	-	GyrA-83I;ParC-80I	OXA-9.v1*-42%;TEM-105*-2%	-	ST2975	4	1	2	52	1	46	7	-	-	-	-	-	-	-	-	-	-	-	-	-	-	-	-	-	-	-	-	-	-	-	-	-	-	-	-	-	-	-	-	-	-	-	-	-	-	-
GUT_GENOME145591	ST307	1	2	3	2	ybt 10; ICEKp4	384	-	0	-	0	-	0	-	0	-	wzi173	KL102	unknown (KL102)	none	Very high	0.9927		O1/O2v2	O2afg	none	Very high	0.9845		-	-	-	-	-	-	-	-	-	-	-	-	TEM-1D.v1^	-	-	-	KPC-3	SHV-28^	-	-	-	GyrA-83I;ParC-80I	OXA-9.v1*-42%	-	ST307	4	1	2	52	1	1	7	16	12	4	3	3	61	54	3	10	9	39	-	-	-	-	-	-	-	-	-	-	-	-	-	-	-	-	-	-	-	-	-	-	-	-	-	-	-	-
GUT_GENOME145592	ST54	0	0	1	1	-	0	-	0	-	0	-	0	-	0	-	wzi14	KL14	K14	-	High	0.9999	KL14_19_manC	O3b	O3b	-	High	0.9922	O3b_01_manC	-	-	-	-	-	-	catA1*	-	-	-	-	-	-	-	-	-	-	SHV-11^	35Q	-	-	-	tet(D)?-87%	-	ST54	2	1	1	13	16	15	4	-	-	-	-	-	-	-	-	-	-	-	-	-	-	-	-	-	-	-	-	-	-	-	-	-	-	-	-	-	-	-	-	-	-	-	-	-	-	-
GUT_GENOME145594	ST1189	0	0	0	0	-	0	-	0	-	0	-	0	-	0	-	wzi84	KL28	K28	none	Very high	0.994		O1/O2v1	O2a	none	Very high	0.9886		-	-	-	-	-	-	-	-	-	-	-	-	-	-	-	-	-	SHV-11^	35Q	-	-	-	-	-	ST1189	3	5	95	1	16	1	12	-	-	-	-	-	-	-	-	-	-	-	-	-	-	-	-	-	-	-	-	-	-	-	-	-	-	-	-	-	-	-	-	-	-	-	-	-	-	-
GUT_GENOME145595	ST512	0	2	7	6	-	0	-	0	-	0	-	0	-	0	-	wzi154	unknown (KL107)	unknown (KL107)	?-	None	0.9741	KL107_08,KL107_09,KL107_10	O1/O2v2	O2afg	?-	Good	0.9837	O1/O2v2_01_wzm,O1/O2v2_08_gmlC	aadA2^	-	-	-	-	-	catA1^	-	sul1	-	-	dfrA12	TEM-1D.v1^	-	-	-	KPC-3	SHV-11;SHV-11;SHV-11	35Q;35Q;35Q	OmpK35-25%;OmpK36GD	-	GyrA-83I;ParC-80I	OXA-9.v1*-42%	-	ST512	54	3	1	1	1	1	79	-	-	-	-	-	-	-	-	-	-	-	-	-	-	-	-	-	-	-	-	-	-	-	-	-	-	-	-	-	-	-	-	-	-	-	-	-	-	-
GUT_GENOME145596	ST512	0	3	9	10	-	0	-	0	-	0	-	0	-	0	-	wzi154	KL107	unknown (KL107)	?	Good	0.9999		O1/O2v2	O2afg	-	High	0.9836	O1/O2v2_06_wbbO	aadA2^;aph3-Ia.v1^	-	-	-	-	mphA	catA1^	-	sul1;sul1;sul1	-	-	dfrA12	TEM-1D.v1^	-	-	-	KPC-3	SHV-11	35Q	OmpK35-25%;OmpK36GD	MgrB-60%	GyrA-83I;ParC-80I	OXA-9.v1*-42%	-	ST512	54	3	1	1	1	1	79	-	-	-	-	-	-	-	-	-	-	-	-	-	-	-	-	-	-	-	-	-	-	-	-	-	-	-	-	-	-	-	-	-	-	-	-	-	-	-
GUT_GENOME145597	ST437	0	3	11	13	-	0	-	0	-	0	-	0	-	0	-	wzi109	unknown (KL36)	unknown (K36)	?-	None	0.9988	KL36_05_wzb,KL36_06_wzc	unknown (O4)	unknown (O4)	?-	None	0.9976	O4_02_hypothetical	aac(3)-IId^;aac(6')-Ib-cr.v2;aph3-Ia.v1^	mcr-1.1	-	-	-	mphA	CatB4.v1	-	sul1	tet(A).v1;tet(D)	-	dfrA30*	OXA-1	-	CTX-M-15	-	KPC-2	SHV-11	35Q	OmpK36-50%	-	GyrA-83I;ParC-80I	-	-	ST437	3	3	1	1	1	1	31	-	-	-	-	-	-	-	-	-	-	-	-	-	-	-	-	-	-	-	-	-	-	-	-	-	-	-	-	-	-	-	-	-	-	-	-	-	-	-
GUT_GENOME145598	ST11	1	2	10	13	ybt 9; ICEKp3	503	-	0	-	0	-	0	-	0	-	wzi209	KL47	K47	?-*	Good	0.9742	KL47_17_rmlD,KL47_18_rmlC	OL13	O13	?-+*	Good	0.9215	OL13_03_rfbD,OL13_04_rfbC,OL13_09_glycosylhydrolase	aadA*;aadA2;rmtB	-	fosA3	-	-	mphA	catII.2*;cmlA5	arr-2	-	-	-	dfrA14.v2*	OXA-10;TEM-1D.v1^	-	CTX-M-65	-	KPC-2	-	-	OmpK35-17%;OmpK36GD	-	GyrA-83I;GyrA-87G;ParC-80I	-	SHV-107?-52%;SHV-115?-0%;SHV-129?-52%;sul1*?-67%	ST11	3	3	1	1	1	1	4	140	11	6	5	1	60	65	9	5	5	11	-	-	-	-	-	-	-	-	-	-	-	-	-	-	-	-	-	-	-	-	-	-	-	-	-	-	-	-
GUT_GENOME145599	ST11	1	2	4	3	ybt 10; ICEKp4	26-1LV	-	0	-	0	-	0	-	0	-	wzi75	KL105	unknown (KL105)	none	Very high	0.9999		O1/O2v2	O2afg	none	Very high	0.9844		aadA2	-	-	-	-	-	-	-	sul1	-	-	-	-	-	-	-	KPC-2	SHV-11	35Q	-	-	GyrA-83I;ParC-80I	-	-	ST11	3	3	1	1	1	1	4	16	12	4	3	3	35	470	3	10	9	2	-	-	-	-	-	-	-	-	-	-	-	-	-	-	-	-	-	-	-	-	-	-	-	-	-	-	-	-
GUT_GENOME145600	ST107	0	2	1	1	-	0	-	0	-	0	-	0	-	0	-	wzi74	KL103	unknown (KL103)	*	Very high	0.9671		O1/O2v1	O1ab	none	Very high	0.9773		-	-	-	-	-	-	-	-	-	-	-	-	-	-	-	-	KPC-2	SHV-1^	-	-	-	-	-	-	ST107	2	1	2	17	27	1	39	-	-	-	-	-	-	-	-	-	-	-	-	-	-	-	-	-	-	-	-	-	-	-	-	-	-	-	-	-	-	-	-	-	-	-	-	-	-	-
GUT_GENOME145601	ST11-1LV	1	2	4	3	ybt 10; ICEKp4	26-1LV	-	0	-	0	-	0	-	0	-	wzi75	KL105	unknown (KL105)	none	Very high	0.9999		O1/O2v2	O2afg	?-	Good	0.9845	O1/O2v2_01_wzm	aadA2	-	-	-	-	-	-	-	sul1	-	-	-	-	-	-	-	KPC-2	SHV-11	35Q	-	-	GyrA-83I;ParC-80I	-	-	ST11-1LV	3	3	1	1	1	-	4	16	12	4	3	3	35	470	3	10	9	2	-	-	-	-	-	-	-	-	-	-	-	-	-	-	-	-	-	-	-	-	-	-	-	-	-	-	-	-
GUT_GENOME145602	ST11	1	2	4	3	ybt 9; ICEKp3	503	-	0	-	0	-	0	-	0	-	wzi64	KL64	K64	?	Good	0.999		O1/O2v1	O2a	none	Very high	0.9865		aadA2	-	-	-	-	-	-	-	-	-	-	-	-	-	CTX-M-65	-	KPC-2	SHV-11	35Q	OmpK35-17%;OmpK36GD	-	GyrA-83I;GyrA-87G;ParC-80I	-	sul1*?-67%	ST11	3	3	1	1	1	1	4	140	11	6	5	1	60	65	9	5	5	11	-	-	-	-	-	-	-	-	-	-	-	-	-	-	-	-	-	-	-	-	-	-	-	-	-	-	-	-
GUT_GENOME145603	ST11	1	2	4	3	ybt 10; ICEKp4	26-1LV	-	0	-	0	-	0	-	0	-	wzi75	KL105	unknown (KL105)	none	Very high	0.9999		O1/O2v2	O2afg	?-	Good	0.9845	O1/O2v2_01_wzm	aadA2	-	-	-	-	-	-	-	sul1	-	-	-	-	-	-	-	KPC-2	SHV-11	35Q	-	-	GyrA-83I;ParC-80I	-	-	ST11	3	3	1	1	1	1	4	16	12	4	3	3	35	470	3	10	9	2	-	-	-	-	-	-	-	-	-	-	-	-	-	-	-	-	-	-	-	-	-	-	-	-	-	-	-	-
GUT_GENOME145604	ST11	1	2	9	11	ybt 9; ICEKp3	503-1LV	-	0	-	0	-	0	rmp 1; KpVP-1	40	-	wzi64	KL64	K64	none	Very high	0.9991		O1/O2v1	O2a	none	Very high	0.9865		aadA2;rmtB	-	-	qnrS1	-	-	catII.2*	-	sul2	tet(A).v1	-	dfrA14.v2*	LAP-2;TEM-1D.v1^	-	CTX-M-65	-	KPC-2	-	-	OmpK35-17%;OmpK36GD	-	GyrA-83I;GyrA-87G;ParC-80I	-	SHV-100*?-36%;SHV-115?-0%;sul1*?-67%	ST11	3	3	1	1	1	1	4	140	11	6	5	1	305	65	9	5	5	11	-	-	-	-	-	-	-	-	-	-	-	-	-	-	-	-	-	-	-	-	-	-	-	-	2	3	2	iroN_1*-0%
GUT_GENOME145605	ST11	5	2	8	9	-,-,-,-,-	0,0,0,0,0	clb 3	17	iuc 1	1	-	0	-	0	-	wzi209	KL47	K47	?-	Good	0.9746	KL47_17_rmlD,KL47_18_rmlC	OL13	O13	?-+	Good	0.922	OL13_03_rfbD,OL13_04_rfbC,OL13_09_glycosylhydrolase	aadA16*;aadA2;rmtB	-	fosA3	-	-	-	floR.v1*	-	-	-	-	dfrA27	TEM-1D.v1^	-	CTX-M-14^	-	KPC-2	SHV-11	35Q	OmpK35-17%;OmpK36GD	-	GyrA-83I;GyrA-87G;ParC-80I	-	sul1?-0%;sul1?-67%	ST11	3	3	1	1	1	1	4	-,140,6,-,-	-,11,15,-,-	-,-,-,-,-	-,-,-,-,-	-,-,-,-,-	-,-,-,-,-	-,-,-,-,-	-,-,-,9,57*-25%	-,-,-,5,47	-,-,-,142*-82%,-	11*-0%,-,-,-,-	2	10	2	2	2	2	2	8	2	2	2	2	2	2	2	1	1	1	1	1	-	-	-	-	-	-	-	irp1_245*-0%;ybtQ_88*-0%;ybtE_91*-0%;ybtA_71*-0%;ybtA_39*-0%;ybtA_39*-0%;rmpA_40*-46%
GUT_GENOME145606	ST11	1	2	4	3	ybt 10; ICEKp4	26-1LV	-	0	-	0	-	0	-	0	-	wzi75	KL105	unknown (KL105)	none	Very high	0.9999		O1/O2v2	O2afg	none	Very high	0.9844		aadA2	-	-	-	-	-	-	-	sul1	-	-	-	-	-	-	-	KPC-2	SHV-11	35Q	-	-	GyrA-83I;ParC-80I	-	-	ST11	3	3	1	1	1	1	4	16	12	4	3	3	35	470	3	10	9	2	-	-	-	-	-	-	-	-	-	-	-	-	-	-	-	-	-	-	-	-	-	-	-	-	-	-	-	-
GUT_GENOME145607	ST11	4	2	6	5	ybt 9; ICEKp3	503-1LV	-	0	iuc 1	1-1LV	-	0	-	0	rmpA2_2-54%	wzi209	KL47	K47	?	Good	0.9941		OL13	O13	-	High	0.9498	OL13_09_glycosylhydrolase	rmtB	-	fosA3	-	-	-	-	-	-	-	-	-	TEM-1D.v1^	-	CTX-M-65	-	KPC-2	SHV-11	35Q	OmpK35-17%;OmpK36GD	-	GyrA-83I;GyrA-87G;ParC-80I	-	-	ST11	3	3	1	1	1	1	4	140	11	6	5	1	60	471	9	5	5	11	-	-	-	-	-	-	-	-	-	-	-	-	-	-	-	1	23	1	1	1	-	-	-	-	-	-	-	-
GUT_GENOME145608	ST11	1	2	8	8	ybt 9; ICEKp3	503	-	0	-	0	-	0	-	0	-	wzi209	KL47	K47	?	Good	0.994		OL13	O13	-	High	0.95	OL13_09_glycosylhydrolase	aac(6')-Ib-cr.v2*	-	fosA3	qnrS1	-	-	catII.2*	arr-3	-	-	-	-	TEM-1D.v1^	-	CTX-M-3	-	KPC-2	SHV-11	35Q	OmpK35-17%;OmpK36GD	-	GyrA-83I;GyrA-87G;ParC-80I	-	-	ST11	3	3	1	1	1	1	4	140	11	6	5	1	60	65	9	5	5	11	-	-	-	-	-	-	-	-	-	-	-	-	-	-	-	-	-	-	-	-	-	-	-	-	-	-	-	-
GUT_GENOME145609	ST11	1	2	8	8	ybt 9; ICEKp3	503	-	0	-	0	-	0	-	0	-	wzi209	KL47	K47	?-	Good	0.9746	KL47_17_rmlD,KL47_18_rmlC	unknown (OL13)	unknown (O13)	?-+	None	0.922	OL13_03_rfbD,OL13_04_rfbC,OL13_07_wzt,OL13_09_glycosylhydrolase	aac(6')-Ib-cr.v2*	-	fosA3	qnrS1	-	-	catII.2*	arr-3	-	-	-	-	TEM-1D.v1^	-	CTX-M-3	-	KPC-2	SHV-11	35Q	OmpK35-17%;OmpK36GD	-	GyrA-83I;GyrA-87G;ParC-80I	-	-	ST11	3	3	1	1	1	1	4	140	11	6	5	1	60	65	9	5	5	11	-	-	-	-	-	-	-	-	-	-	-	-	-	-	-	-	-	-	-	-	-	-	-	-	-	-	-	-
GUT_GENOME145610	ST11	1	2	4	3	ybt 10; ICEKp4	26-1LV	-	0	-	0	-	0	-	0	-	wzi75	KL105	unknown (KL105)	none	Very high	0.9999		O1/O2v2	O2afg	?-	Good	0.9845	O1/O2v2_01_wzm	aadA2	-	-	-	-	-	-	-	sul1	-	-	-	-	-	-	-	KPC-2	SHV-11	35Q	-	-	GyrA-83I;ParC-80I	-	-	ST11	3	3	1	1	1	1	4	16	12	4	3	3	35	470	3	10	9	2	-	-	-	-	-	-	-	-	-	-	-	-	-	-	-	-	-	-	-	-	-	-	-	-	-	-	-	-
GUT_GENOME145611	ST37	0	2	1	1	-	0	-	0	-	0	-	0	-	0	-	wzi96	KL38	K38	none	Very high	0.997		O3b	O3b	none	Very high	0.993		-	-	-	-	-	-	-	-	-	-	-	-	-	-	-	-	KPC-2	SHV-11^	35Q	-	-	-	-	-	ST37	2	9	2	1	13	1	16	-	-	-	-	-	-	-	-	-	-	-	-	-	-	-	-	-	-	-	-	-	-	-	-	-	-	-	-	-	-	-	-	-	-	-	-	-	-	-
GUT_GENOME145612	ST11	4	2	9	11	ybt 9; ICEKp3	503-1LV	-	0	iuc 1	1	-	0	rmp 1; KpVP-1	40	rmpA2_3-47%	wzi64	KL64	K64	none	Very high	0.9991		O1/O2v1	O2a	none	Very high	0.9865		aadA2;rmtB	-	-	qnrS1	-	-	catII.2*	-	sul2	tet(A).v1	-	dfrA14.v2*	LAP-2;TEM-1D.v1^	-	CTX-M-65	-	KPC-2	-	-	OmpK35-17%;OmpK36GD	-	GyrA-83I;GyrA-87G;ParC-80I	SHV-129?-81%	sul1*?-67%	ST11	3	3	1	1	1	1	4	140	11	6	5	1	305	65	9	5	5	11	-	-	-	-	-	-	-	-	-	-	-	-	-	-	-	1	1	1	1	1	-	-	-	-	2	3	2	iroN_1*-0%
GUT_GENOME145613	ST37	0	2	1	1	-	0	-	0	-	0	-	0	-	0	-	wzi96	KL38	K38	none	Very high	0.997		O3b	O3b	none	Very high	0.993		-	-	-	-	-	-	-	-	-	-	-	-	-	-	-	-	KPC-2	SHV-11^	35Q	-	-	-	-	-	ST37	2	9	2	1	13	1	16	-	-	-	-	-	-	-	-	-	-	-	-	-	-	-	-	-	-	-	-	-	-	-	-	-	-	-	-	-	-	-	-	-	-	-	-	-	-	-
GUT_GENOME145614	ST11	4	2	9	11	ybt 9; ICEKp3	503-1LV	-	0	iuc 1	1	-	0	rmp 1; KpVP-1	40	rmpA2_3-47%	wzi64	KL64	K64	none	Very high	0.9991		O1/O2v1	O2a	none	Very high	0.9865		aadA2;rmtB	-	-	qnrS1	-	-	catII.2*	-	sul2	tet(A).v1	-	dfrA14.v2*	LAP-2;TEM-1D.v1^	-	CTX-M-65	-	KPC-2	-	-	OmpK35-17%;OmpK36GD	-	GyrA-83I;GyrA-87G;ParC-80I	SHV-129?-81%	sul1*?-67%	ST11	3	3	1	1	1	1	4	140	11	6	5	1	305	65	9	5	5	11	-	-	-	-	-	-	-	-	-	-	-	-	-	-	-	1	1	1	1	1	-	-	-	-	2	3	2	iroN_1*-0%
GUT_GENOME145615	ST37	0	2	1	1	-	0	-	0	-	0	-	0	-	0	-	wzi96	KL38	K38	none	Very high	0.997		O3b	O3b	none	Very high	0.993		-	-	-	-	-	-	-	-	-	-	-	-	-	-	-	-	KPC-2	SHV-11^	35Q	-	-	-	-	-	ST37	2	9	2	1	13	1	16	-	-	-	-	-	-	-	-	-	-	-	-	-	-	-	-	-	-	-	-	-	-	-	-	-	-	-	-	-	-	-	-	-	-	-	-	-	-	-
GUT_GENOME145616	ST37	0	2	1	1	-	0	-	0	-	0	-	0	-	0	-	wzi96	KL38	K38	none	Very high	0.997		O3b	O3b	none	Very high	0.993		-	-	-	-	-	-	-	-	-	-	-	-	-	-	-	-	KPC-2	SHV-11^	35Q	-	-	-	-	-	ST37	2	9	2	1	13	1	16	-	-	-	-	-	-	-	-	-	-	-	-	-	-	-	-	-	-	-	-	-	-	-	-	-	-	-	-	-	-	-	-	-	-	-	-	-	-	-
GUT_GENOME145617	ST11	1	2	4	3	ybt 10; ICEKp4	26-1LV	-	0	-	0	-	0	-	0	-	wzi75	KL105	unknown (KL105)	none	Very high	0.9999		O1/O2v2	O2afg	none	Very high	0.9844		aadA2	-	-	-	-	-	-	-	sul1	-	-	-	-	-	-	-	KPC-2	SHV-11	35Q	-	-	GyrA-83I;ParC-80I	-	-	ST11	3	3	1	1	1	1	4	16	12	4	3	3	35	470	3	10	9	2	-	-	-	-	-	-	-	-	-	-	-	-	-	-	-	-	-	-	-	-	-	-	-	-	-	-	-	-
GUT_GENOME145618	ST11	1	2	4	3	ybt 10; ICEKp4	26-1LV	-	0	-	0	-	0	-	0	-	wzi75	KL105	unknown (KL105)	none	Very high	0.9999		O1/O2v2	O2afg	none	Very high	0.9844		aadA2	-	-	-	-	-	-	-	sul1	-	-	-	-	-	-	-	KPC-2	SHV-11	35Q	-	-	GyrA-83I;ParC-80I	-	-	ST11	3	3	1	1	1	1	4	16	12	4	3	3	35	470	3	10	9	2	-	-	-	-	-	-	-	-	-	-	-	-	-	-	-	-	-	-	-	-	-	-	-	-	-	-	-	-
GUT_GENOME145619	ST11	4	2	9	11	ybt 9; ICEKp3	503-1LV	-	0	iuc 1	1	-	0	rmp 1; KpVP-1	40	rmpA2_3-47%	wzi64	KL64	K64	none	Very high	0.9991		O1/O2v1	O2a	none	Very high	0.9865		aadA2;rmtB	-	-	qnrS1	-	-	catII.2*	-	sul2	tet(A).v1	-	dfrA14.v2*	LAP-2;TEM-1D.v1^	-	CTX-M-65	-	KPC-2	-	-	OmpK35-17%;OmpK36GD	-	GyrA-83I;GyrA-87G;ParC-80I	SHV-129?-81%	sul1*?-67%	ST11	3	3	1	1	1	1	4	140	11	6	5	1	305	65	9	5	5	11	-	-	-	-	-	-	-	-	-	-	-	-	-	-	-	1	1	1	1	1	-	-	-	-	2	3	2	iroN_1*-0%
GUT_GENOME145620	ST11	1	2	7	6	ybt 9; ICEKp3	503-1LV	-	0	-	0	-	0	-	0	-	wzi64	KL64	K64	?-	Good	0.9991	KL64_16_wcaJ	O1/O2v1	O2a	none	Very high	0.9865		rmtB	-	fosA3	-	-	-	catII.2*	-	-	-	-	-	TEM-1D.v1^	-	CTX-M-65	-	KPC-2	SHV-11	35Q	OmpK35-17%;OmpK36GD	-	GyrA-83I;GyrA-87G;ParC-80I	-	-	ST11	3	3	1	1	1	1	4	140	11	6	5	1	60	65	9	5	5	237	-	-	-	-	-	-	-	-	-	-	-	-	-	-	-	-	-	-	-	-	-	-	-	-	-	-	-	-
GUT_GENOME145621	ST37	0	2	1	1	-	0	-	0	-	0	-	0	-	0	-	wzi96	KL38	K38	none	Very high	0.997		O3b	O3b	none	Very high	0.993		-	-	-	-	-	-	-	-	-	-	-	-	-	-	-	-	KPC-2	SHV-11^	35Q	-	-	-	-	-	ST37	2	9	2	1	13	1	16	-	-	-	-	-	-	-	-	-	-	-	-	-	-	-	-	-	-	-	-	-	-	-	-	-	-	-	-	-	-	-	-	-	-	-	-	-	-	-
GUT_GENOME145622	ST11	4	2	9	11	ybt 9; ICEKp3	503-1LV	-	0	iuc 1	1	-	0	rmp 1; KpVP-1	40	rmpA2_3-47%	wzi64	KL64	K64	none	Very high	0.9991		O1/O2v1	O2a	none	Very high	0.9865		aadA2;rmtB	-	-	qnrS1	-	-	catII.2*	-	sul2	tet(A).v1	-	dfrA14.v2*	LAP-2;TEM-1D.v1^	-	CTX-M-65	-	KPC-2	-	-	OmpK35-17%;OmpK36GD	-	GyrA-83I;GyrA-87G;ParC-80I	SHV-129?-81%	sul1*?-67%	ST11	3	3	1	1	1	1	4	140	11	6	5	1	305	65	9	5	5	11	-	-	-	-	-	-	-	-	-	-	-	-	-	-	-	1	1	1	1	1	-	-	-	-	2	3	2	iroN_1*-0%
GUT_GENOME145623	ST11	1	2	8	8	ybt 9; ICEKp3	503-1LV	-	0	-	0	-	0	-	0	-	wzi209	KL47	K47	?-	Good	0.9941	KL47_09	OL13	O13	?-+	Good	0.9498	OL13_09_glycosylhydrolase	aac(6')-Ib-cr.v2*	-	fosA3	qnrS1	-	-	catII.2*	arr-3	-	-	-	-	TEM-1D.v1^	-	CTX-M-3	-	KPC-2	SHV-11	35Q	OmpK35-17%;OmpK36GD	-	GyrA-83I;GyrA-87G;ParC-80I	-	-	ST11	3	3	1	1	1	1	4	140	11	6	5	1	60	65	9	5	5	236	-	-	-	-	-	-	-	-	-	-	-	-	-	-	-	-	-	-	-	-	-	-	-	-	-	-	-	-
GUT_GENOME145624	ST11	4	2	6	6	ybt 9; ICEKp3	503-2LV	-	0	iuc 1	1	-	0	-	0	rmpA2_9	wzi209	KL47	K47	-	High	0.994	KL47_08_wcaA	OL13	O13	?-+	Good	0.9498	OL13_09_glycosylhydrolase	aadA2;rmtB	-	fosA3	-	-	-	catII.2*	-	-	-	-	-	TEM-1D.v1^	-	-	-	KPC-2	SHV-11	35Q	OmpK35-17%;OmpK36GD	-	GyrA-83I;GyrA-87G;ParC-80I	-	CTX-M-105?-58%;sul1*?-67%	ST11	3	3	1	1	1	1	4	140	130	6	5	83	60	65	9	5	5	11	-	-	-	-	-	-	-	-	-	-	-	-	-	-	-	1	1	1	1	1	-	-	-	-	-	-	-	-
GUT_GENOME145625	ST11	4	2	7	8	ybt 9; ICEKp3	503-1LV	-	0	iuc 1	1	-	0	-	0	rmpA2_9	wzi209	KL47	K47	?-	Good	0.9941	KL47_15_rmlB,KL47_18_rmlC	OL13	O13	?-+	Good	0.9211	OL13_01_rfbB,OL13_04_rfbC,OL13_09_glycosylhydrolase	aadA16*;aadA2;rmtB	-	fosA3	-	-	-	-	-	-	-	-	dfrA27	TEM-1D.v1^	-	CTX-M-14^	-	KPC-2	SHV-11	35Q	OmpK35-17%;OmpK36GD	-	GyrA-83I;GyrA-87G;ParC-80I	-	sul1?-0%;sul1?-67%	ST11	3	3	1	1	1	1	4	140	11	6	5	83	60	65	9	5	5	11	-	-	-	-	-	-	-	-	-	-	-	-	-	-	-	1	1	1	1	1	-	-	-	-	-	-	-	-
GUT_GENOME145626	ST11	1	2	4	3	ybt 10; ICEKp4	26-1LV	-	0	-	0	-	0	-	0	-	wzi75	KL105	unknown (KL105)	none	Very high	0.9999		O1/O2v2	O2afg	?-	Good	0.9845	O1/O2v2_01_wzm	aadA2	-	-	-	-	-	-	-	sul1	-	-	-	-	-	-	-	KPC-2	SHV-11	35Q	-	-	GyrA-83I;ParC-80I	-	-	ST11	3	3	1	1	1	1	4	16	12	4	3	3	35	470	3	10	9	2	-	-	-	-	-	-	-	-	-	-	-	-	-	-	-	-	-	-	-	-	-	-	-	-	-	-	-	-
GUT_GENOME145627	ST11	1	2	7	8	ybt 9; ICEKp3	503-1LV	-	0	-	0	-	0	rmp 1; KpVP-1	40	-	wzi64	KL64	K64	?-	Good	0.999	KL64_16_wcaJ	O1/O2v1	O2a	none	Very high	0.9865		rmtB	-	-	qnrS1	-	-	-	-	sul2	tet(A).v1	-	-	LAP-2;TEM-1D.v1^	-	CTX-M-65	-	KPC-2	-	-	OmpK35-17%;OmpK36GD	-	GyrA-83I;GyrA-87G;ParC-80I	-	-	ST11	3	3	1	1	1	1	4	140	11	6	5	1	305	65	9	5	5	11	-	-	-	-	-	-	-	-	-	-	-	-	-	-	-	1	1	-	-	-	-	-	-	-	2	3	2	iucC_1*-63%;iroN_1*-0%
GUT_GENOME145628	ST11	1	2	4	3	ybt 10; ICEKp4	26-1LV	-	0	-	0	-	0	-	0	-	wzi75	KL105	unknown (KL105)	none	Very high	0.9999		O1/O2v2	O2afg	none	Very high	0.9844		aadA2	-	-	-	-	-	-	-	sul1	-	-	-	-	-	-	-	KPC-2	SHV-11	35Q	-	-	GyrA-83I;ParC-80I	-	-	ST11	3	3	1	1	1	1	4	16	12	4	3	3	35	470	3	10	9	2	-	-	-	-	-	-	-	-	-	-	-	-	-	-	-	-	-	-	-	-	-	-	-	-	-	-	-	-
GUT_GENOME145629	ST11	1	2	4	4	ybt 10; ICEKp4	26-1LV	-	0	-	0	-	0	-	0	-	wzi75	KL105	unknown (KL105)	none	Very high	0.9999		O1/O2v2	O2afg	none	Very high	0.9844		aadA2	-	-	-	-	-	-	-	sul1	-	-	-	-	-	-	-	KPC-2;KPC-2	SHV-11	35Q	-	-	GyrA-83I;ParC-80I	-	-	ST11	3	3	1	1	1	1	4	16	12	4	3	3	35	470	3	10	9	2	-	-	-	-	-	-	-	-	-	-	-	-	-	-	-	-	-	-	-	-	-	-	-	-	-	-	-	-
GUT_GENOME145630	ST11	4	2	7	9	ybt 9; ICEKp3	503-1LV	-	0	iuc 1	1	-	0	rmp 1; KpVP-1	40	rmpA2_3-47%	wzi64	KL64	K64	none	Very high	0.9991		O1/O2v1	O2a	none	Very high	0.9865		aadA2;rmtB	-	-	qnrS1	-	-	-	-	sul2	tet(A).v1	-	-	LAP-2;TEM-1D.v1^	-	CTX-M-65	-	KPC-2	-	-	OmpK35-17%;OmpK36GD	-	GyrA-83I;GyrA-87G;ParC-80I	-	sul1*?-67%	ST11	3	3	1	1	1	1	4	140	11	6	5	1	305	65	9	5	5	11	-	-	-	-	-	-	-	-	-	-	-	-	-	-	-	1	1	1	1	1	-	-	-	-	2	3	2	iroN_1*-0%
GUT_GENOME145631	ST11	4	2	7	10	ybt 9; ICEKp3	503-1LV	-	0	iuc 1	1	-	0	rmp 1; KpVP-1	40	rmpA2_3-47%	wzi64	KL64	K64	none	Very high	0.9991		O1/O2v1	O2a	none	Very high	0.9865		aadA2;rmtB	-	-	qnrS1	-	-	-	-	sul2	tet(A).v1	-	-	LAP-2;TEM-1D.v1^	-	CTX-M-65;SHV-12	-	KPC-2	-	238S;240K;35Q	OmpK35-17%;OmpK36GD	-	GyrA-83I;GyrA-87G;ParC-80I	-	sul1*?-67%	ST11	3	3	1	1	1	1	4	140	11	6	5	1	305	65	9	5	5	11	-	-	-	-	-	-	-	-	-	-	-	-	-	-	-	1	1	1	1	1	-	-	-	-	2	3	2	iroN_1*-0%
GUT_GENOME145632	ST11	4	2	7	8	ybt 9; ICEKp3	503	-	0	iuc 1	1	-	0	rmp 1; KpVP-1	40	rmpA2_3-47%	wzi64	KL64	K64	?-	Good	0.999	KL64_16_wcaJ	O1/O2v1	O2a	?	Good	0.9864		rmtB	-	-	qnrS1	-	-	-	-	sul2	tet(A).v1	-	-	LAP-2;TEM-1D.v1^	-	CTX-M-65	-	KPC-2	-	-	OmpK35-17%;OmpK36GD	-	GyrA-83I;GyrA-87G;ParC-80I	-	-	ST11	3	3	1	1	1	1	4	140	11	6	5	1	60	65	9	5	5	11	-	-	-	-	-	-	-	-	-	-	-	-	-	-	-	1	1	1	1	1	-	-	-	-	2	3	2	iroN_1*-0%
GUT_GENOME145633	ST11	4	2	9	11	ybt 9; ICEKp3	503-1LV	-	0	iuc 1	1	-	0	rmp 1; KpVP-1	40	rmpA2_3-47%	wzi64	KL64	K64	none	Very high	0.9991		O1/O2v1	O2a	none	Very high	0.9865		aadA2;rmtB	-	-	qnrS1	-	-	catII.2*	-	sul2	tet(A).v1	-	dfrA14.v2*	LAP-2;TEM-1D.v1^	-	CTX-M-65	-	KPC-2	-	-	OmpK35-17%;OmpK36GD	-	GyrA-83I;GyrA-87G;ParC-80I	-	sul1*?-67%	ST11	3	3	1	1	1	1	4	140	11	6	5	1	305	65	9	5	5	11	-	-	-	-	-	-	-	-	-	-	-	-	-	-	-	1	1	1	1	1	-	-	-	-	2	3	2	iroN_1*-0%
GUT_GENOME145634	ST11	1	2	4	4	ybt 9; ICEKp3	503	-	0	-	0	-	0	-	0	-	wzi209	KL47	K47	?	Good	0.9941		OL13	O13	?-+	Good	0.9497	OL13_08_wbbB,OL13_09_glycosylhydrolase	aadA2;rmtB	-	-	-	-	-	-	-	-	-	-	-	TEM-1D.v1^	-	-	-	KPC-2	SHV-11	35Q	OmpK35-17%;OmpK36GD	-	GyrA-83I;GyrA-87G;ParC-80I	-	sul1*?-67%	ST11	3	3	1	1	1	1	4	140	11	6	5	1	60	65	9	5	5	11	-	-	-	-	-	-	-	-	-	-	-	-	-	-	-	-	-	-	-	-	-	-	-	-	-	-	-	-
GUT_GENOME145635	ST11	1	2	11	15	ybt 9; ICEKp3	503	-	0	-	0	-	0	-	0	-	wzi64	KL64	K64	none	Very high	0.9991		O1/O2v1	O2a	none	Very high	0.9864		aac(6')-Ib-cr.v2;aadA16*	-	-	qnrS1	-	mphA	catII.2*;floR.v1	arr-3	sul1;sul1	tet(A).v2	-	dfrA27	TEM-1D.v1^	-	CTX-M-3;CTX-M-65	-	KPC-2	SHV-11	35Q	OmpK35-17%;OmpK36GD	-	GyrA-83I;GyrA-87G;ParC-80I	qnrB20*-10%	-	ST11	3	3	1	1	1	1	4	140	11	6	5	1	60	65	9	5	5	11	-	-	-	-	-	-	-	-	-	-	-	-	-	-	-	-	-	-	-	-	-	-	-	-	-	-	-	-
GUT_GENOME145636	ST11	1	2	6	6	ybt 9; ICEKp3	503-1LV	-	0	-	0	-	0	-	0	-	wzi64	KL64	K64	none	Very high	0.9991		O1/O2v1	O2a	none	Very high	0.9865		aadA2;rmtB	-	fosA3	-	-	-	-	-	-	-	-	-	TEM-1D.v1^	-	CTX-M-65	-	KPC-2	SHV-11	35Q	OmpK35-17%;OmpK36GD	-	GyrA-83I;GyrA-87G;ParC-80I	-	sul1*?-67%	ST11	3	3	1	1	1	1	4	140*	11	6	5	1	60	65	9	5	5	11	-	-	-	-	-	-	-	-	-	-	-	-	-	-	-	-	-	-	-	-	-	-	-	-	-	-	-	-
GUT_GENOME145637	ST11	1	2	5	5	ybt 9; ICEKp3	503-1LV	-	0	-	0	-	0	-	0	-	wzi64	KL64	K64	none	Very high	0.9991		O1/O2v1	O2a	none	Very high	0.9865		aadA2;rmtB	-	fosA3	-	-	-	-	-	-	-	-	-	TEM-1D.v1^	-	-	-	KPC-2	SHV-11	35Q	OmpK35-17%;OmpK36GD	-	GyrA-83I;GyrA-87G;ParC-80I	-	sul1*?-67%	ST11	3	3	1	1	1	1	4	140*	11	6	5	1	60	65	9	5	5	11	-	-	-	-	-	-	-	-	-	-	-	-	-	-	-	-	-	-	-	-	-	-	-	-	-	-	-	-
GUT_GENOME145638	ST11	1	2	7	7	ybt 9; ICEKp3	503	-	0	-	0	-	0	-	0	-	wzi209	KL47	K47	?-	Good	0.974	KL47_17_rmlD,KL47_18_rmlC	unknown (OL13)	unknown (O13)	?-	None	0.9207	OL13_03_rfbD,OL13_04_rfbC,OL13_08_wbbB,OL13_09_glycosylhydrolase	aadA2;rmtB	-	fosA3	-	-	-	catII.2*	-	-	-	-	-	TEM-1D.v1^	-	CTX-M-65	-	KPC-2	SHV-11	35Q	OmpK35-17%;OmpK36GD	-	GyrA-83I;GyrA-87G;ParC-80I	-	sul1*?-67%	ST11	3	3	1	1	1	1	4	140	11	6	5	1	60	65	9	5	5	11	-	-	-	-	-	-	-	-	-	-	-	-	-	-	-	-	-	-	-	-	-	-	-	-	-	-	-	-
GUT_GENOME145639	ST11	4	2	9	11	ybt 9; ICEKp3	503-1LV	-	0	iuc 1	1	-	0	rmp 1; KpVP-1	40	rmpA2_3-47%	wzi64	KL64	K64	none	Very high	0.9991		O1/O2v1	O2a	none	Very high	0.9865		aadA2;rmtB	-	-	qnrS1	-	-	catII.2*	-	sul2	tet(A).v1	-	dfrA14.v2*	LAP-2;TEM-1D.v1^	-	CTX-M-65	-	KPC-2	-	-	OmpK35-17%;OmpK36GD	-	GyrA-83I;GyrA-87G;ParC-80I	-	sul1*?-67%	ST11	3	3	1	1	1	1	4	140	11	6	5	1	305	65	9	5	5	11	-	-	-	-	-	-	-	-	-	-	-	-	-	-	-	1	1	1	1	1	-	-	-	-	2	3	2	iroN_1*-0%
GUT_GENOME145640	ST11	1	2	4	3	ybt 10; ICEKp4	26-1LV	-	0	-	0	-	0	-	0	-	wzi75	KL105	unknown (KL105)	none	Very high	0.9999		O1/O2v2	O2afg	?-	Good	0.9845	O1/O2v2_01_wzm	aadA2	-	-	-	-	-	-	-	sul1	-	-	-	-	-	-	-	KPC-2	SHV-11	35Q	-	-	GyrA-83I;ParC-80I	-	-	ST11	3	3	1	1	1	1	4	16	12	4	3	3	35	470	3	10	9	2	-	-	-	-	-	-	-	-	-	-	-	-	-	-	-	-	-	-	-	-	-	-	-	-	-	-	-	-
GUT_GENOME145641	ST11	1	2	4	3	ybt 10; ICEKp4	26-1LV	-	0	-	0	-	0	-	0	-	wzi75	KL105	unknown (KL105)	none	Very high	0.9999		O1/O2v2	O2afg	?-	Good	0.9845	O1/O2v2_01_wzm	aadA2	-	-	-	-	-	-	-	sul1	-	-	-	-	-	-	-	KPC-2	SHV-11	35Q	-	-	GyrA-83I;ParC-80I	-	-	ST11	3	3	1	1	1	1	4	16	12	4	3	3	35	470	3	10	9	2	-	-	-	-	-	-	-	-	-	-	-	-	-	-	-	-	-	-	-	-	-	-	-	-	-	-	-	-
GUT_GENOME145642	ST11	4	2	8	10	ybt 9; ICEKp3	503-1LV	-	0	iuc 1	1	-	0	rmp 1; KpVP-1	40	rmpA2_3-47%	wzi64	KL64	K64	none	Very high	0.9991		O1/O2v1	O2a	none	Very high	0.9865		aadA2;rmtB	-	-	qnrS1	-	-	catII.2*	-	sul2	tet(A).v1	-	-	LAP-2;TEM-1D.v1^	-	CTX-M-65	-	KPC-2	-	-	OmpK35-17%;OmpK36GD	-	GyrA-83I;GyrA-87G;ParC-80I	-	sul1*?-67%	ST11	3	3	1	1	1	1	4	140	11	6	5	1	305	65	9	5	5	11	-	-	-	-	-	-	-	-	-	-	-	-	-	-	-	1	1	1	1	1	-	-	-	-	2	3	2	iroN_1*-0%
GUT_GENOME145643	ST11	1	2	4	3	ybt 10; ICEKp4	26-1LV	-	0	-	0	-	0	-	0	-	wzi75	KL105	unknown (KL105)	-	High	0.9999	KL105_07_wbaP	O1/O2v2	O2afg	?-	Good	0.9845	O1/O2v2_01_wzm	aadA2	-	-	-	-	-	-	-	sul1	-	-	-	-	-	-	-	KPC-2	SHV-11	35Q	-	-	GyrA-83I;ParC-80I	-	-	ST11	3	3	1	1	1	1	4	16	12	4	3	3	35	470	3	10	9	2	-	-	-	-	-	-	-	-	-	-	-	-	-	-	-	-	-	-	-	-	-	-	-	-	-	-	-	-
GUT_GENOME145644	ST11	4	2	7	8	ybt 9; ICEKp3	503-1LV	-	0	iuc 1	1	-	0	-	0	rmpA2_9	wzi209	KL47	K47	?-	Good	0.994	KL47_15_rmlB,KL47_18_rmlC	unknown (OL13)	unknown (O13)	?-+	None	0.9212	OL13_01_rfbB,OL13_04_rfbC,OL13_07_wzt,OL13_09_glycosylhydrolase	aadA16*;aadA2;rmtB	-	fosA3	-	-	-	-	-	-	-	-	dfrA27	TEM-1D.v1^	-	CTX-M-14^	-	KPC-2	SHV-11	35Q	OmpK35-17%;OmpK36-45%	-	GyrA-83I;GyrA-87G;ParC-80I	-	sul1?-0%	ST11	3	3	1	1	1	1	4	140	11	6	5	83	60	65	9	5	5	11	-	-	-	-	-	-	-	-	-	-	-	-	-	-	-	1	1	1	1	1	-	-	-	-	-	-	-	-
GUT_GENOME145645	ST11	4	2	9	11	ybt 9; ICEKp3	503-1LV	-	0	iuc 1	1	-	0	rmp 1; KpVP-1 (truncated)	148	rmpA2_3-47%	wzi64	KL64	K64	none	Very high	0.9991		O1/O2v1	O2a	none	Very high	0.9865		aadA2;rmtB	-	-	qnrS1	-	-	catII.2*	-	sul2	tet(A).v1	-	dfrA14.v2*	LAP-2;TEM-1D.v1^	-	CTX-M-65	-	KPC-2	-	-	OmpK35-17%;OmpK36GD	-	GyrA-83I;GyrA-87G;ParC-80I	SHV-129?-81%	sul1*?-67%	ST11	3	3	1	1	1	1	4	140	11	6	5	1	305	65	9	5	5	11	-	-	-	-	-	-	-	-	-	-	-	-	-	-	-	1	1	1	1	1	-	-	-	-	4-47%	3	2	iroN_1*-0%
GUT_GENOME145646	ST11	4	2	9	11	ybt 9; ICEKp3	503-1LV	-	0	iuc 1	1	-	0	rmp 1; KpVP-1	40	rmpA2_3-47%	wzi64	KL64	K64	none	Very high	0.9991		O1/O2v1	O2a	none	Very high	0.9865		aadA2;rmtB	-	-	qnrS1	-	-	catII.2*	-	sul2	tet(A).v1*	-	dfrA14.v2*	LAP-2;TEM-1D.v1^	-	CTX-M-65	-	KPC-2	-	-	OmpK35-17%;OmpK36GD	-	GyrA-83I;GyrA-87G;ParC-80I	SHV-129?-81%	sul1*?-67%	ST11	3	3	1	1	1	1	4	140	11	6	5	1	305	65	9	5	5	11	-	-	-	-	-	-	-	-	-	-	-	-	-	-	-	1	1	1	1	1	-	-	-	-	2	3	2	iroN_1*-0%
GUT_GENOME145647	ST11	1	2	6	6	ybt 9; ICEKp3	503	-	0	-	0	-	0	-	0	-	wzi64	KL64	K64	?-	Good	0.9991	KL64_16_wcaJ	O1/O2v1	O2a	?-	Good	0.9864	O1/O2v1_03_wbbM	aadA2;rmtB	-	fosA3	-	-	-	-	-	-	-	-	-	TEM-1D.v1^	-	CTX-M-65	-	KPC-2	SHV-11	35Q	OmpK35-17%;OmpK36GD	-	GyrA-83I;GyrA-87G;ParC-80I	-	sul1*?-67%	ST11	3	3	1	1	1	1	4	140	11	6	5	1	60	65	9	5	5	11	-	-	-	-	-	-	-	-	-	-	-	-	-	-	-	-	-	-	-	-	-	-	-	-	-	-	-	-
GUT_GENOME145648	ST11	1	2	10	12	ybt 9; ICEKp3	503	-	0	-	0	-	0	-	0	-	wzi64	KL64	K64	none	Very high	0.9991		O1/O2v1	O2a	none	Very high	0.9865		aadA2;rmtB;strA.v1^;strB.v1	-	fosA3	-	-	-	catII.2*	-	sul2	tet(A).v1	-	dfrA1.v1	TEM-1D.v1^	-	CTX-M-65	-	KPC-2	SHV-11	35Q	OmpK35-17%;OmpK36GD	-	GyrA-83I;GyrA-87G;ParC-80I	-	sul1?-0%;sul1?-67%	ST11	3	3	1	1	1	1	4	140	11	6	5	1	60	65	9	5	5	11	-	-	-	-	-	-	-	-	-	-	-	-	-	-	-	-	-	-	-	-	-	-	-	-	-	-	-	-
GUT_GENOME145649	ST11	1	2	9	11	ybt 9; ICEKp3	503	-	0	-	0	-	0	-	0	-	wzi64	KL64	K64	none	Very high	0.9991		O1/O2v1	O2a	none	Very high	0.9865		aadA2;rmtB;strA.v1^;strB.v1	-	fosA3	-	-	-	catII.2*	-	sul2	tet(A).v1	-	dfrA1.v1	TEM-1D.v1^	-	-	-	KPC-2	SHV-11	35Q	OmpK35-17%;OmpK36GD	-	GyrA-83I;GyrA-87G;ParC-80I	-	sul1?-0%	ST11	3	3	1	1	1	1	4	140	11	6	5	1	60	65	9	5	5	11	-	-	-	-	-	-	-	-	-	-	-	-	-	-	-	-	-	-	-	-	-	-	-	-	-	-	-	-
GUT_GENOME145650	ST11	1	2	4	3	ybt 10; ICEKp4	26-1LV	-	0	-	0	-	0	-	0	-	wzi75	KL105	unknown (KL105)	none	Very high	0.9999		O1/O2v2	O2afg	none	Very high	0.9844		aadA2	-	-	-	-	-	-	-	sul1	-	-	-	-	-	-	-	KPC-2	SHV-11	35Q	-	-	GyrA-83I;ParC-80I	-	-	ST11	3	3	1	1	1	1	4	16	12	4	3	3	35	470	3	10	9	2	-	-	-	-	-	-	-	-	-	-	-	-	-	-	-	-	-	-	-	-	-	-	-	-	-	-	-	-
GUT_GENOME145651	ST11	1	2	10	12	ybt 9; ICEKp3	503	-	0	-	0	-	0	-	0	-	-	unknown (KL64)	unknown (K64)	?-	None	0.9989	KL64_03_wzi,KL64_04_wza,KL64_05_wzb,KL64_06_wzc	O1/O2v1	O2a	?-	Good	0.9864	O1/O2v1_06_wbbO	aadA2;rmtB	-	fosA3	qnrS1	-	-	catII.2*	-	sul2	tet(A).v1*	-	dfrA14.v2*	LAP-2;TEM-1D.v1^	-	CTX-M-65	-	KPC-2	-	-	OmpK35-17%;OmpK36GD	-	GyrA-83I;GyrA-87G;ParC-80I	-	sul1*?-67%	ST11	3	3	1	1	1	1	4	140	11	6	5	1	60	65	9	5	5	11	-	-	-	-	-	-	-	-	-	-	-	-	-	-	-	-	-	-	-	-	-	-	-	-	-	-	-	-
GUT_GENOME145652	ST11	4	2	9	11	ybt 9; ICEKp3	503-1LV	-	0	iuc 1	1	-	0	-	0	rmpA2_3-47%	wzi64	KL64	K64	none	Very high	0.9991		O1/O2v1	O2a	none	Very high	0.9865		aadA2;rmtB	-	-	qnrS1	-	-	catII.2*	-	sul2	tet(A).v1	-	dfrA14.v2*	LAP-2;TEM-1D.v1^	-	CTX-M-65	-	KPC-2	-	-	OmpK35-17%;OmpK36GD	-	GyrA-83I;GyrA-87G;ParC-80I	-	SHV-100*?-36%;SHV-115?-0%;sul1*?-67%	ST11	3	3	1	1	1	1	4	140	11	6	5	1	305	65	9	5	5	11	-	-	-	-	-	-	-	-	-	-	-	-	-	-	-	1	1	1	1	1	-	-	-	-	-	-	-	-
GUT_GENOME145653	ST11	1	2	4	3	ybt 10; ICEKp4	26-1LV	-	0	-	0	-	0	-	0	-	wzi75	KL105	unknown (KL105)	none	Very high	0.9999		O1/O2v2	O2afg	none	Very high	0.9844		aadA2	-	-	-	-	-	-	-	sul1	-	-	-	-	-	-	-	KPC-2	SHV-11	35Q	-	-	GyrA-83I;ParC-80I	-	-	ST11	3	3	1	1	1	1	4	16	12	4	3	3	35	470	3	10	9	2	-	-	-	-	-	-	-	-	-	-	-	-	-	-	-	-	-	-	-	-	-	-	-	-	-	-	-	-
GUT_GENOME145654	ST11	4	2	7	8	ybt 9; ICEKp3	503-1LV	-	0	iuc 1	1	-	0	-	0	rmpA2_2-54%	wzi209	KL47	K47	?-	Good	0.994	KL47_15_rmlB,KL47_18_rmlC	OL13	O13	?-+	Good	0.9212	OL13_01_rfbB,OL13_04_rfbC,OL13_09_glycosylhydrolase	aadA16*;aadA2;rmtB	-	fosA3	-	-	-	-	-	-	-	-	dfrA27	TEM-1D.v1^	-	CTX-M-14^	-	KPC-2	SHV-11	35Q	OmpK35-17%;OmpK36GD	-	GyrA-83I;GyrA-87G;ParC-80I	-	sul1?-0%;sul1?-67%	ST11	3	3	1	1	1	1	4	140	11	6	5	83	60	65	9	5	5	11	-	-	-	-	-	-	-	-	-	-	-	-	-	-	-	1	1	1	1	1	-	-	-	-	-	-	-	-
GUT_GENOME145655	ST11	1	2	6	6	ybt 9; ICEKp3	503	-	0	-	0	-	0	-	0	-	wzi64	KL64	K64	none	Very high	0.9991		O1/O2v1	O2a	none	Very high	0.9865		aadA2;rmtB	-	fosA3	-	-	-	-	-	-	-	-	-	TEM-1D.v1^	-	CTX-M-65	-	KPC-2	SHV-11	35Q	OmpK35-17%;OmpK36GD	-	GyrA-83I;GyrA-87G;ParC-80I	-	sul1*?-67%	ST11	3	3	1	1	1	1	4	140	11	6	5	1	60	65	9	5	5	11	-	-	-	-	-	-	-	-	-	-	-	-	-	-	-	-	-	-	-	-	-	-	-	-	-	-	-	-
GUT_GENOME145656	ST11	1	2	4	3	ybt 10; ICEKp4	26-1LV	-	0	-	0	-	0	-	0	-	wzi75	KL105	unknown (KL105)	none	Very high	0.9999		O1/O2v2	O2afg	none	Very high	0.9845		aadA2	-	-	-	-	-	-	-	sul1	-	-	-	-	-	-	-	KPC-2	SHV-11	35Q	-	-	GyrA-83I;ParC-80I	-	-	ST11	3	3	1	1	1	1	4	16	12	4	3	3	35	470	3	10	9	2	-	-	-	-	-	-	-	-	-	-	-	-	-	-	-	-	-	-	-	-	-	-	-	-	-	-	-	-
GUT_GENOME145657	ST11	1	2	7	7	ybt 9; ICEKp3	503	-	0	-	0	-	0	-	0	-	wzi64	KL64	K64	?	Good	0.9991		O1/O2v1	O2a	none	Very high	0.9865		aadA2;rmtB	-	fosA3	-	-	-	catII.2*	-	-	-	-	-	TEM-1D.v1^	-	CTX-M-65	-	KPC-2	SHV-11	35Q	OmpK35-17%;OmpK36GD	-	GyrA-83I;GyrA-87G;ParC-80I	-	sul1*?-67%	ST11	3	3	1	1	1	1	4	140	11	6	5	1	60	65	9	5	5	11	-	-	-	-	-	-	-	-	-	-	-	-	-	-	-	-	-	-	-	-	-	-	-	-	-	-	-	-
GUT_GENOME145658	ST11	1	2	10	12	ybt 9; ICEKp3	503	-	0	-	0	-	0	-	0	-	wzi64	KL64	K64	none	Very high	0.9991		O1/O2v1	O2a	none	Very high	0.9865		aadA2;rmtB;strA.v1^;strB.v1	-	fosA3	-	-	-	catII.2*	-	sul2	tet(A).v1	-	dfrA1.v1	TEM-1D.v1^	-	CTX-M-65	-	KPC-2	SHV-11	35Q	OmpK35-17%;OmpK36GD	-	GyrA-83I;GyrA-87G;ParC-80I	-	sul1?-0%;sul1?-67%	ST11	3	3	1	1	1	1	4	140	11	6	5	1	60	65	9	5	5	11	-	-	-	-	-	-	-	-	-	-	-	-	-	-	-	-	-	-	-	-	-	-	-	-	-	-	-	-
GUT_GENOME145659	ST15	1	2	7	7	ybt 14; ICEKp12	143-3LV	-	0	-	0	-	0	-	0	-	wzi19	KL19	K19	*	High	0.9491		O1/O2v2	O1ab	none	Perfect	1		aac(3)-IId^;aadA2^	-	-	-	-	-	-	-	sul1	-	-	dfrA12	TEM-1D.v1^	-	CTX-M-15	-	KPC-2	SHV-28^	-	-	-	GyrA-83F;GyrA-87A;ParC-80I	-	-	ST15	1	1	1	1	1	1	1	4	4	5	4	1	294	329	2	4	101	2	-	-	-	-	-	-	-	-	-	-	-	-	-	-	-	-	-	-	-	-	-	-	-	-	-	-	-	-
GUT_GENOME145660	ST11	1	2	6	6	ybt 9; ICEKp3	503	-	0	-	0	-	0	-	0	-	wzi64	KL64	K64	none	Very high	0.9991		O1/O2v1	O2a	none	Very high	0.9865		aadA2;rmtB	-	fosA3	-	-	-	-	-	-	-	-	-	TEM-1D.v1^	-	CTX-M-65	-	KPC-2	SHV-11	35Q	OmpK35-17%;OmpK36GD	-	GyrA-83I;GyrA-87G;ParC-80I	-	sul1*?-67%	ST11	3	3	1	1	1	1	4	140	11	6	5	1	60	65	9	5	5	11	-	-	-	-	-	-	-	-	-	-	-	-	-	-	-	-	-	-	-	-	-	-	-	-	-	-	-	-
GUT_GENOME145661	ST11	1	2	10	12	ybt 9; ICEKp3	503	-	0	-	0	-	0	-	0	-	wzi64	KL64	K64	none	Very high	0.9991		O1/O2v1	O2a	none	Very high	0.9865		aadA2;rmtB;strA.v1^;strB.v1	-	fosA3	-	-	-	catII.2*	-	sul2	tet(A).v1	-	dfrA1.v1	TEM-1D.v1^	-	CTX-M-65	-	KPC-2	SHV-11	35Q	OmpK35-17%;OmpK36GD	-	GyrA-83I;GyrA-87G;ParC-80I	-	sul1?-0%;sul1?-67%	ST11	3	3	1	1	1	1	4	140	11	6	5	1	60	65	9	5	5	11	-	-	-	-	-	-	-	-	-	-	-	-	-	-	-	-	-	-	-	-	-	-	-	-	-	-	-	-
GUT_GENOME145662	ST11	1	2	6	6	ybt 9; ICEKp3	503	-	0	-	0	-	0	-	0	-	wzi64	KL64	K64	none	Very high	0.9991		O1/O2v1	O2a	none	Very high	0.9865		aadA2;rmtB	-	fosA3	-	-	-	-	-	-	-	-	-	TEM-1D.v1^	-	CTX-M-65	-	KPC-2	SHV-11	35Q	OmpK35-17%;OmpK36GD	-	GyrA-83I;GyrA-87G;ParC-80I	-	sul1*?-67%	ST11	3	3	1	1	1	1	4	140	11	6	5	1	60	65	9	5	5	11	-	-	-	-	-	-	-	-	-	-	-	-	-	-	-	-	-	-	-	-	-	-	-	-	-	-	-	-
GUT_GENOME145663	ST258	1	2	7	13	ybt 9; ICEKp3 (truncated)	198	-	0	-	0	-	0	-	0	-	wzi154	KL107	unknown (KL107)	none	Very high	0.9998		O1/O2v2	O2afg	none	Very high	0.9837		aac(3)-IV;aac(6')-Ib'.v1*;aadA*;aadA2;aadA^;aph(4)-Ia	-	-	-	-	-	cmlA1*	-	sul3	-	-	-	OXA-9.v1;TEM-1D.v1^	-	SHV-12	-	KPC-3;KPC-3	SHV-11	238S;240K;35Q;35Q	OmpK35-25%	-	GyrA-83I;GyrA-87G;ParC-80I	-	-	ST258	3	3	1	1	1	1	79	5	11	6	69	1	149-70%	15	9	5	5	11	-	-	-	-	-	-	-	-	-	-	-	-	-	-	-	-	-	-	-	-	-	-	-	-	-	-	-	-
GUT_GENOME145665	ST11	1	2	9	11	ybt 10; ICEKp4	26	-	0	-	0	-	0	-	0	-	wzi75	KL105	unknown (KL105)	none	Very high	0.9996		O1/O2v2	O2afg	none	Very high	0.9845		aac(6')-Ib-cr.v2^;aph(3')-VIa*;aph3-Ia.v1^	-	-	qnrB19^	-	mphA	catB3.v2	arr-3	sul1	-	-	-	OXA-1	-	CTX-M-15	-	KPC-2*	SHV-11	35Q	OmpK36-28%	-	GyrA-83I;ParC-80I	-	-	ST11	3	3	1	1	1	1	4	16	12	4	3	3	35	33	3	10	9	2	-	-	-	-	-	-	-	-	-	-	-	-	-	-	-	-	-	-	-	-	-	-	-	-	-	-	-	-
GUT_GENOME145666	ST340	0	1	6	12	-	0	-	0	-	0	-	0	-	0	-	wzi50	KL15	K15	none	Very high	0.998		O4	O4	none	Very high	0.9966		aac(3)-IId^;aadA2;aadA^;aph(3')-VIa*;aph3-Ia.v1^	-	-	qnrB19^	-	-	cmlA1*	-	sul1;sul3	-	-	dfrA12;dfrA14.v2*	-	-	CTX-M-15	-	-	SHV-11	35Q	-	-	GyrA-83I;ParC-80I	-	KPC-14?-49%;aadA8b?-56%	ST340	3	3	1	1	1	1	18	-	-	-	-	-	-	-	-	-	-	-	-	-	-	-	-	-	-	-	-	-	-	-	-	-	-	-	-	-	-	-	-	-	-	-	-	-	-	-
GUT_GENOME145667	ST512	0	2	8	11	-	0	-	0	-	0	-	0	-	0	-	wzi154	KL107	unknown (KL107)	?	Good	0.9999		O1/O2v2	O2afg	none	Very high	0.9837		aac(6')-Ib'.v1;aadA2^;aph3-Ia.v1^	-	-	-	-	mphA	catA1^	-	sul1;sul1;sul1	-	-	dfrA12	TEM-1D.v1^	-	-	-	KPC-3	SHV-11;SHV-11;SHV-11	35Q;35Q;35Q	OmpK35-25%;OmpK36GD	-	GyrA-83I;ParC-80I	OXA-9.v1*-42%	-	ST512	54	3	1	1	1	1	79	-	-	-	-	-	-	-	-	-	-	-	-	-	-	-	-	-	-	-	-	-	-	-	-	-	-	-	-	-	-	-	-	-	-	-	-	-	-	-
GUT_GENOME145668	ST512	0	2	8	9	-	0	-	0	-	0	-	0	-	0	-	wzi154	KL107	unknown (KL107)	none	Very high	0.9999		O1/O2v2	O2afg	none	Very high	0.9837		aac(6')-Ib'.v1;aadA2^;aph3-Ia.v1^	-	-	-	-	mphA	catA1^	-	sul1	-	-	dfrA12	TEM-1D.v1^	-	-	-	KPC-3	SHV-11	35Q	OmpK35-25%;OmpK36GD	-	GyrA-83I;ParC-80I	OXA-9.v1*-42%	-	ST512	54	3	1	1	1	1	79	-	-	-	-	-	-	-	-	-	-	-	-	-	-	-	-	-	-	-	-	-	-	-	-	-	-	-	-	-	-	-	-	-	-	-	-	-	-	-
GUT_GENOME145669	ST512	0	2	8	11	-	0	-	0	-	0	-	0	-	0	-	wzi154	KL107	unknown (KL107)	?	Good	0.9999		O1/O2v2	O2afg	none	Very high	0.9837		aac(6')-Ib'.v1;aadA2^;aph3-Ia.v1^	-	-	-	-	mphA	catA1^	-	sul1;sul1;sul1	-	-	dfrA12	TEM-1D.v1^	-	-	-	KPC-3	SHV-11;SHV-11;SHV-11	35Q;35Q;35Q	OmpK35-25%;OmpK36GD	-	GyrA-83I;ParC-80I	OXA-9.v1*-42%	-	ST512	54	3	1	1	1	1	79	-	-	-	-	-	-	-	-	-	-	-	-	-	-	-	-	-	-	-	-	-	-	-	-	-	-	-	-	-	-	-	-	-	-	-	-	-	-	-
GUT_GENOME145670	ST512	0	2	8	9	-	0	-	0	-	0	-	0	-	0	-	wzi154	KL107	unknown (KL107)	none	Very high	0.9999		O1/O2v2	O2afg	none	Very high	0.9837		aac(6')-Ib'.v1;aadA2^;aph3-Ia.v1^	-	-	-	-	mphA	catA1^	-	sul1	-	-	dfrA12	TEM-1D.v1^	-	-	-	KPC-3	SHV-11	35Q	OmpK35-25%;OmpK36GD	-	GyrA-83I;ParC-80I	OXA-9.v1*-42%	-	ST512	54	3	1	1	1	1	79	-	-	-	-	-	-	-	-	-	-	-	-	-	-	-	-	-	-	-	-	-	-	-	-	-	-	-	-	-	-	-	-	-	-	-	-	-	-	-
GUT_GENOME145671	ST2261	0	0	1	0	-	0	-	0	-	0	-	0	-	0	-	wzi18	KL18	K18	none	Very high	0.9956		O1/O2v1	O1ab	none	Very high	0.9768		-	-	-	-	-	-	-	-	-	-	-	-	-	-	-	-	-	SHV-208*	35Q	-	MgrB-0%	-	-	-	ST2261	2	1	5	1	4	1	10	-	-	-	-	-	-	-	-	-	-	-	-	-	-	-	-	-	-	-	-	-	-	-	-	-	-	-	-	-	-	-	-	-	-	-	-	-	-	-
GUT_GENOME145672	ST340	1	2	8	13	ybt 9; ICEKp3	183	-	0	-	0	-	0	-	0	-	wzi19	KL19	K19	*	High	0.9492		O1/O2v2	O2afg	none	Very high	0.9999		aac(6')-Ib-cr.v2;aac(6')-Ib3^;rmtC;strA.v1^;strB.v1	-	-	-	-	-	CatB4.v1	-	sul1;sul2*	-	-	dfrA14.v2*	OXA-1;TEM-1D.v1^	-	CTX-M-15	-	NDM-1	SHV-11	35Q	-	-	GyrA-83I;ParC-80I	-	CMY-44*?-77%	ST340	3	3	1	1	1	1	18	5	11	6	5	1	25	37	9	5	5	11	-	-	-	-	-	-	-	-	-	-	-	-	-	-	-	-	-	-	-	-	-	-	-	-	-	-	-	-
GUT_GENOME145673	ST152	1	2	10	30	ybt 10; ICEKp4	325	-	0	-	0	-	0	-	0	-	wzi110	KL149	unknown (KL149)	none	Very high	0.9998		O4	O4	none	Very high	0.9971		aac(3)-IIa.v1^;aac(6')-33;aac(6')-Ib-cr.v1^;aac(6')-Ib-cr.v2;aac(6')-Ib-cr.v2;aadA1.v1^;aadA16*;ant(2'')-Ia;aph3-Ia.v1^;strA.v1^;strB.v1	-	-	qnrB6^	-	-	CatB4.v1;catA1^	arr-3	sul1;sul1;sul1;sul1;sul2;sul2;sul2	tet(D)	-	dfrA1.v2;dfrA27	OXA-1;TEM-1D.v1;TEM-1D.v1^	-	CTX-M-15	-	KPC-2	SHV-1^;SHV-1^	-	-	-	GyrA-83F;GyrA-87A;ParC-80I	CTX-M-15*-86%;CatB4.v1*-74%;OXA-1*-31%	-	ST152	2	3	2	1	1	4	56	88	12	4	121	21	272	280	3	72	9	2	-	-	-	-	-	-	-	-	-	-	-	-	-	-	-	-	-	-	-	-	-	-	-	-	-	-	-	-
GUT_GENOME145674	ST11	1	2	10	13	ybt 9; ICEKp3	503-1LV	-	0	-	0	-	0	-	0	-	wzi209	KL47	K47	none	Very high	0.9941		OL13	O13	-	High	0.9498	OL13_09_glycosylhydrolase	aac(3)-IId^;aadA2	-	fosA3	qnrS1	-	-	catII.2*	-	sul1	tet(A).v1	-	dfrA1.v1	LAP-2	-	CTX-M-14;CTX-M-55;SHV-12	-	KPC-2	SHV-11	238S;240K;35Q;35Q	OmpK35-17%;OmpK36GD	-	GyrA-83I;GyrA-87G;ParC-80I	TEM-141*?-0%	sul1*?-67%	ST11	3	3	1	1	1	1	4	140	11	147	5	1	60	65	9	5	5	11	-	-	-	-	-	-	-	-	-	-	-	-	-	-	-	-	-	-	-	-	-	-	-	-	-	-	-	-
GUT_GENOME145675	ST340	1	2	10	23	ybt 16; ICEKp12	277	-	0	-	0	-	0	-	0	-	wzi50	KL15	K15	none	Very high	0.999		O4	O4	*	Very high	0.9965		aac(3)-IIa.v1^;aac(3)-IId^;aac(6')-Ib-cr.v2;aac(6')-Ib4;aadA2;strA.v1^;strB.v1	-	-	qnrB1.v2^	-	mphA	CatB4.v1;catB3.v2	-	sul1;sul1;sul1;sul2	tet(A).v1	-	dfrA35	OXA-1;TEM-1D.v1^;TEM-1D.v1^	-	CTX-M-15;CTX-M-15	-	IMP-4	SHV-11	35Q	-	-	GyrA-83I;ParC-80I	-	dfrA14.v1?-0%;dfrA14.v2*?-48%	ST340	3	3	1	1	1	1	18	6	15	5	4	11	33	23	2	11	4	2	-	-	-	-	-	-	-	-	-	-	-	-	-	-	-	-	-	-	-	-	-	-	-	-	-	-	-	-
GUT_GENOME145678	ST35	0	0	0	0	-	0	-	0	-	0	-	0	-	0	-	wzi37	KL22	K22	none	Very high	0.9949		O1/O2v1	O1ab	none	Very high	0.9811		-	-	-	-	-	-	-	-	-	-	-	-	-	-	-	-	-	SHV-33	-	-	-	-	-	-	ST35	2	1	2	1	10	1	19	-	-	-	-	-	-	-	-	-	-	-	-	-	-	-	-	-	-	-	-	-	-	-	-	-	-	-	-	-	-	-	-	-	-	-	-	-	-	-
GUT_GENOME145679	ST5142	0	0	0	0	-	0	-	0	-	0	-	0	-	0	-	wzi27	KL27	K27	none	Very high	0.9999		O3b	O3b	none	Very high	0.992		-	-	-	-	-	-	-	-	-	-	-	-	-	-	-	-	-	SHV-1^	-	-	-	-	-	-	ST5142	2	1	2	1	9	10	18	-	-	-	-	-	-	-	-	-	-	-	-	-	-	-	-	-	-	-	-	-	-	-	-	-	-	-	-	-	-	-	-	-	-	-	-	-	-	-
GUT_GENOME145680	ST537	0	0	0	0	-	0	-	0	-	0	-	0	-	0	-	wzi123	KL136	unknown (KL136)	none	Perfect	1		O1/O2v2	unknown (O1/O2v2)	none	Very high	0.9851		-	-	-	-	-	-	-	-	-	-	-	-	-	-	-	-	-	SHV-11^	35Q	-	-	-	-	-	ST537	6	3	1	1	12	4	4	-	-	-	-	-	-	-	-	-	-	-	-	-	-	-	-	-	-	-	-	-	-	-	-	-	-	-	-	-	-	-	-	-	-	-	-	-	-	-
GUT_GENOME145682	ST3169	0	0	0	0	-	0	-	0	-	0	-	0	-	0	-	wzi31	KL31	K31	?-	Good	0.995	KL31_13_wctH,KL31_15_wzx	O1/O2v1	O1ab	none	Very high	0.9823		-	-	-	-	-	-	-	-	-	-	-	-	-	-	-	-	-	SHV-40	35Q	-	-	-	-	-	ST3169	2	1	11	1	9	10	18	-	-	-	-	-	-	-	-	-	-	-	-	-	-	-	-	-	-	-	-	-	-	-	-	-	-	-	-	-	-	-	-	-	-	-	-	-	-	-
GUT_GENOME145683	ST15	0	0	4	6	-	0	-	0	-	0	-	0	-	0	-	wzi24	KL24	K24	none	Very high	0.9999		O1/O2v1	O1ab	none	Very high	0.9851		aadA5;strA.v1;strB.v1	-	-	-	-	mphA?	-	-	sul1	-	-	dfrA17	-	-	-	-	-	-	-	-	-	-	SHV-12*?-0%	-	ST15	1	1	1	1	1	1	1	-	-	-	-	-	-	-	-	-	-	-	-	-	-	-	-	-	-	-	-	-	-	-	-	-	-	-	-	-	-	-	-	-	-	-	-	-	-	-
GUT_GENOME145684	ST15	0	0	4	6	-	0	-	0	-	0	-	0	-	0	-	wzi24	KL24	K24	none	Very high	0.9999		O1/O2v1	O1ab	none	Very high	0.9851		aadA5;strA.v1;strB.v1	-	-	-	-	mphA?	-	-	sul1	-	-	dfrA17	-	-	-	-	-	-	-	-	-	-	SHV-12*?-0%	-	ST15	1	1	1	1	1	1	1	-	-	-	-	-	-	-	-	-	-	-	-	-	-	-	-	-	-	-	-	-	-	-	-	-	-	-	-	-	-	-	-	-	-	-	-	-	-	-
GUT_GENOME145685	ST128	0	0	0	0	-	0	-	0	-	0	-	0	-	0	-	wzi315	KL6	K6	none	Perfect	1		O1/O2v1	O1ab	none	Very high	0.9819		-	-	-	-	-	-	-	-	-	-	-	-	-	-	-	-	-	SHV-1	-	-	-	-	-	-	ST128	2	1	5	18	21	4	48	-	-	-	-	-	-	-	-	-	-	-	-	-	-	-	-	-	-	-	-	-	-	-	-	-	-	-	-	-	-	-	-	-	-	-	-	-	-	-
GUT_GENOME145686	ST277-1LV	0	0	0	0	-	0	-	0	-	0	-	0	-	0	-	wzi97	KL46	K46	*	Very high	0.9966		O3b	O3b	?	Good	0.9915		-	-	-	-	-	-	-	-	-	-	-	-	-	-	-	-	-	SHV-27^	156D	-	-	-	-	-	ST277-1LV	3	1	1	1	1*	1	43	-	-	-	-	-	-	-	-	-	-	-	-	-	-	-	-	-	-	-	-	-	-	-	-	-	-	-	-	-	-	-	-	-	-	-	-	-	-	-
GUT_GENOME145687	ST10-1LV	0	0	0	0	-	0	-	0	-	0	-	0	-	0	-	wzi90	unknown (KL22)	unknown (K22)	-+	Low	0.9932	KL22_17	O1/O2v1	O1ab	none	Very high	0.9856		-	-	-	-	-	-	-	-	-	-	-	-	-	-	-	-	-	SHV-1^	-	OmpK36-9%	-	-	-	-	ST10-1LV	4	1	7	1	9	1*	12	-	-	-	-	-	-	-	-	-	-	-	-	-	-	-	-	-	-	-	-	-	-	-	-	-	-	-	-	-	-	-	-	-	-	-	-	-	-	-
GUT_GENOME145688	ST461	0	0	0	0	-	0	-	0	-	0	-	0	-	0	-	wzi300	KL51	K51	?-	Good	0.975	KL51_14_wcoZ	O1/O2v1	O1ab	none	Very high	0.9799		-	-	-	-	-	-	-	-	-	-	-	-	-	-	-	-	-	SHV-1^	-	-	-	-	-	-	ST461	3	1	13	34	63	1	64	-	-	-	-	-	-	-	-	-	-	-	-	-	-	-	-	-	-	-	-	-	-	-	-	-	-	-	-	-	-	-	-	-	-	-	-	-	-	-
GUT_GENOME145689	ST831-1LV	0	0	0	0	-	0	-	0	-	0	-	0	-	0	-	wzi109	KL36	K36	none	Very high	0.9999		O4	O4	*	Good	0.9975		-	-	-	-	-	-	-	-	-	-	-	-	-	-	-	-	-	SHV-1^	-	-	-	-	-	-	ST831-1LV	2	1	220	1	10	1	18	-	-	-	-	-	-	-	-	-	-	-	-	-	-	-	-	-	-	-	-	-	-	-	-	-	-	-	-	-	-	-	-	-	-	-	-	-	-	-
GUT_GENOME145690	ST230	0	0	0	0	-	0	-	0	-	0	-	0	-	0	-	wzi202	KL127	unknown (KL127)	?-	Good	0.9829	KL127_15_rmlB	OL13	O13	?-*	Good	0.9227	OL13_01_rfbB	-	-	-	-	-	-	-	-	-	-	-	-	-	-	-	-	-	SHV-119^	35Q	-	-	-	-	-	ST230	2	1	2	1	13	1	38	-	-	-	-	-	-	-	-	-	-	-	-	-	-	-	-	-	-	-	-	-	-	-	-	-	-	-	-	-	-	-	-	-	-	-	-	-	-	-
GUT_GENOME145692	ST37	0	0	0	0	-	0	-	0	-	0	-	0	-	0	-	wzi50	KL15	K15	none	Very high	0.9978		O4	O4	none	Very high	0.9972		-	-	-	-	-	-	-	-	-	-	-	-	-	-	-	-	-	SHV-11^	35Q	-	-	-	-	-	ST37	2	9	2	1	13	1	16	-	-	-	-	-	-	-	-	-	-	-	-	-	-	-	-	-	-	-	-	-	-	-	-	-	-	-	-	-	-	-	-	-	-	-	-	-	-	-
GUT_GENOME145694	ST39	0	0	4	4	-	0	-	0	-	0	-	0	-	0	-	wzi62	KL62	K62	-	High	0.9971	KL62_12	O1/O2v1	O1ab	none	Very high	0.9787		aadA1.v1^	-	-	-	-	-	-	-	sul1	tet(A).v1	-	dfrA1.v2	-	-	-	-	-	SHV-11^	35Q	-	-	-	-	-	ST39	2	1	2	4	9	1	14	-	-	-	-	-	-	-	-	-	-	-	-	-	-	-	-	-	-	-	-	-	-	-	-	-	-	-	-	-	-	-	-	-	-	-	-	-	-	-
GUT_GENOME145696	ST1800	0	0	0	0	-	0	-	0	-	0	-	0	-	0	-	wzi85	KL30	K30	?-*	Good	0.9653	KL30_15_wcuG	O1/O2v2	O2afg	none	Very high	0.9809		-	-	-	-	-	-	-	-	-	-	-	-	-	-	-	-	-	SHV-40	35Q	-	-	-	-	-	ST1800	2	1	11	1	9	4	13	-	-	-	-	-	-	-	-	-	-	-	-	-	-	-	-	-	-	-	-	-	-	-	-	-	-	-	-	-	-	-	-	-	-	-	-	-	-	-
GUT_GENOME145697	ST35	0	0	0	0	-	0	-	0	-	0	-	0	-	0	-	wzi37	KL22	K22	none	Very high	0.9948		O1/O2v1	O1ab	none	Very high	0.9811		-	-	-	-	-	-	-	-	-	-	-	-	-	-	-	-	-	SHV-33	-	-	-	-	-	-	ST35	2	1	2	1	10	1	19	-	-	-	-	-	-	-	-	-	-	-	-	-	-	-	-	-	-	-	-	-	-	-	-	-	-	-	-	-	-	-	-	-	-	-	-	-	-	-
GUT_GENOME145699	ST34-1LV	1	0	0	0	ybt 10; ICEKp4	90	-	0	-	0	-	0	-	0	-	wzi114	KL111	unknown (KL111)	none	Very high	0.9984		O3b	O3b	none	Very high	0.9915		-	-	-	-	-	-	-	-	-	-	-	-	-	-	-	-	-	-	-	-	-	-	SHV-26?-0%	-	ST34-1LV	2	3	6	1	9	7	4*	3	12	4	3	3	85	84	23	10	9	2	-	-	-	-	-	-	-	-	-	-	-	-	-	-	-	-	-	-	-	-	-	-	-	-	-	-	-	-
GUT_GENOME145701	ST152	1	0	0	0	ybt 10; ICEKp4	91	-	0	-	0	-	0	-	0	-	wzi110	KL149	unknown (KL149)	none	Very high	0.9999		O4	O4	none	Very high	0.9971		-	-	-	-	-	-	-	-	-	-	-	-	-	-	-	-	-	SHV-1^	-	-	-	-	-	-	ST152	2	3	2	1	1	4	56	3	12	4	3	3	85	85	3	10	42	2	-	-	-	-	-	-	-	-	-	-	-	-	-	-	-	-	-	-	-	-	-	-	-	-	-	-	-	-
GUT_GENOME145705	ST3692	0	0	0	0	-	0	-	0	-	0	-	0	-	0	-	wzi90	KL8	K8	none	Very high	0.99		O1/O2v2	O2afg	none	Very high	0.9845		-	-	-	-	-	-	-	-	-	-	-	-	-	-	-	-	-	SHV-71	146V	-	-	-	-	-	ST3692	2	3	2	1	10	1	501	-	-	-	-	-	-	-	-	-	-	-	-	-	-	-	-	-	-	-	-	-	-	-	-	-	-	-	-	-	-	-	-	-	-	-	-	-	-	-
GUT_GENOME145706	ST463	0	0	0	0	-	0	-	0	-	0	-	0	-	0	-	wzi356	KL117	unknown (KL117)	none	Perfect	1		O1/O2v2	O2afg	none	Very high	0.9852		-	-	-	-	-	-	-	-	-	-	-	-	-	-	-	-	-	SHV-1^	-	-	-	-	-	-	ST463	2	1	4	1	7	6	19	-	-	-	-	-	-	-	-	-	-	-	-	-	-	-	-	-	-	-	-	-	-	-	-	-	-	-	-	-	-	-	-	-	-	-	-	-	-	-
GUT_GENOME145707	ST215	0	0	0	0	-	0	-	0	-	0	-	0	-	0	-	wzi247	KL16	K16	none	Perfect	1		O1/O2v1	O1ab	none	Very high	0.9897		-	-	-	-	-	-	-	-	-	-	-	-	-	-	-	-	-	SHV-1	-	-	-	-	-	-	ST215	2	1	38	37	10	4	18	-	-	-	-	-	-	-	-	-	-	-	-	-	-	-	-	-	-	-	-	-	-	-	-	-	-	-	-	-	-	-	-	-	-	-	-	-	-	-
GUT_GENOME145708	ST1731	0	0	0	0	-	0	-	0	-	0	-	0	-	0	-	wzi43	KL43	K43	none	Perfect	1		O1/O2v1	O2a	none	Very high	0.9834		-	-	-	-	-	-	-	-	-	-	-	-	-	-	-	-	-	SHV-11^	35Q	-	-	-	-	-	ST1731	4	1	20	1	7	4	91	-	-	-	-	-	-	-	-	-	-	-	-	-	-	-	-	-	-	-	-	-	-	-	-	-	-	-	-	-	-	-	-	-	-	-	-	-	-	-
GUT_GENOME145709	ST215	0	0	0	0	-	0	-	0	-	0	-	0	-	0	-	wzi247	KL16	K16	none	Perfect	1		O1/O2v1	O1ab	none	Very high	0.9897		-	-	-	-	-	-	-	-	-	-	-	-	-	-	-	-	-	SHV-1	-	-	-	-	-	-	ST215	2	1	38	37	10	4	18	-	-	-	-	-	-	-	-	-	-	-	-	-	-	-	-	-	-	-	-	-	-	-	-	-	-	-	-	-	-	-	-	-	-	-	-	-	-	-
GUT_GENOME145710	ST323	0	1	8	11	-	0	-	0	-	0	-	0	-	0	-	wzi262	KL21	K21	?	Good	0.9999		O3b	O3b	none	Very high	0.9919		aac(6')-Ib-cr.v2;strA.v1^;strB.v1	-	-	qnrB1.v2^	-	-	CatB4.v1?	-	sul2	tet(A).v1	-	dfrA14.v2*	OXA-1;TEM-1D.v1^	-	CTX-M-15	-	-	SHV-1^	-	-	-	-	fosA7*-15%	-	ST323	2	1	1	1	9	1	93	-	-	-	-	-	-	-	-	-	-	-	-	-	-	-	-	-	-	-	-	-	-	-	-	-	-	-	-	-	-	-	-	-	-	-	-	-	-	-
GUT_GENOME145711	ST20	0	0	0	0	-	0	-	0	-	0	-	0	-	0	-	wzi84	KL28	K28	none	Very high	0.9918		O1/O2v2	O1ab	none	Very high	0.9839		-	-	-	-	-	-	-	-	-	-	-	-	-	-	-	-	-	SHV-187	-	-	-	-	-	-	ST20	2	3	1	1	4	4	4	-	-	-	-	-	-	-	-	-	-	-	-	-	-	-	-	-	-	-	-	-	-	-	-	-	-	-	-	-	-	-	-	-	-	-	-	-	-	-
GUT_GENOME145712	ST310	0	0	0	0	-	0	-	0	-	0	-	0	-	0	-	wzi128	KL1	K1	none	Very high	0.9972		O1/O2v1	O1ab	none	Very high	0.9857		-	-	-	-	-	-	-	-	-	-	-	-	-	-	-	-	-	SHV-116^	-	-	-	-	-	-	ST310	2	6	2	1	16	4	66	-	-	-	-	-	-	-	-	-	-	-	-	-	-	-	-	-	-	-	-	-	-	-	-	-	-	-	-	-	-	-	-	-	-	-	-	-	-	-
GUT_GENOME145713	ST37	0	0	1	1	-	0	-	0	-	0	-	0	-	0	-	wzi12	KL12	K12	none	Very high	0.9998		OL103	unknown (OL103)	?*	Good	0.9451		-	-	-	-	-	-	-	-	-	tet(A).v1	-	-	-	-	-	-	-	SHV-11^	35Q	-	-	-	-	-	ST37	2	9	2	1	13	1	16	-	-	-	-	-	-	-	-	-	-	-	-	-	-	-	-	-	-	-	-	-	-	-	-	-	-	-	-	-	-	-	-	-	-	-	-	-	-	-
GUT_GENOME145715	ST2267	0	0	0	0	-	0	-	0	-	0	-	0	-	0	-	wzi202	KL127	unknown (KL127)	?-	Good	0.9797	KL127_15_rmlB	OL13	O13	?-*	Good	0.9186	OL13_01_rfbB	-	-	-	-	-	-	-	-	-	-	-	-	-	-	-	-	-	SHV-1^	-	-	-	-	-	-	ST2267	2	1	2	1	1	1	38	-	-	-	-	-	-	-	-	-	-	-	-	-	-	-	-	-	-	-	-	-	-	-	-	-	-	-	-	-	-	-	-	-	-	-	-	-	-	-
GUT_GENOME145716	ST788	0	0	1	1	-	0	-	0	-	0	-	0	-	0	-	wzi8	KL8	K8	none	Very high	0.9944		O1/O2v2	O2afg	none	Very high	0.9848		-	-	-	-	-	-	-	-	-	-	-	-	-	SHV-52	-	-	-	-	35Q;69I	-	-	-	-	fosA7.5*?-0%	ST788	2	4	2	1	7	1	12	-	-	-	-	-	-	-	-	-	-	-	-	-	-	-	-	-	-	-	-	-	-	-	-	-	-	-	-	-	-	-	-	-	-	-	-	-	-	-
GUT_GENOME145717	ST661	1	0	0	0	ybt 15; ICEKp11	273	-	0	-	0	-	0	-	0	-	wzi101	KL24	K24	-	High	0.9888	KL24_13_wcuG	O1/O2v1	O2a	none	Very high	0.9838		-	-	-	-	-	-	-	-	-	-	-	-	-	-	-	-	-	SHV-27	156D	-	-	-	-	-	ST661	4	3	1	36	9	10	14	6	15	5	4	1	37	44	2	1	4	26	-	-	-	-	-	-	-	-	-	-	-	-	-	-	-	-	-	-	-	-	-	-	-	-	-	-	-	-
GUT_GENOME145718	ST35	1	0	0	0	ybt 9; ICEKp3	179	-	0	-	0	-	0	-	0	-	wzi37	KL22	K22	none	Very high	0.9948		O1/O2v1	O1ab	none	Very high	0.9811		-	-	-	-	-	-	-	-	-	-	-	-	-	-	-	-	-	SHV-33	-	-	-	-	-	-	ST35	2	1	2	1	10	1	19	5	11	6	5	1	16	37	9	5	5	11	-	-	-	-	-	-	-	-	-	-	-	-	-	-	-	-	-	-	-	-	-	-	-	-	-	-	-	-
GUT_GENOME145719	ST111	0	0	0	0	-	0	-	0	-	0	-	0	-	0	-	wzi63	KL63	K63	none	Very high	0.9936		O1/O2v2	O1ab	none	Very high	0.9929		-	-	-	-	-	-	-	-	-	-	-	-	-	-	-	-	-	SHV-11^	35Q	-	-	-	-	-	ST111	2	1	5	1	17	4	42	-	-	-	-	-	-	-	-	-	-	-	-	-	-	-	-	-	-	-	-	-	-	-	-	-	-	-	-	-	-	-	-	-	-	-	-	-	-	-
GUT_GENOME145721	ST35	1	0	0	0	ybt 9; ICEKp3	179	-	0	-	0	-	0	-	0	-	wzi37	KL22	K22	none	Very high	0.9948		O1/O2v1	O1ab	none	Very high	0.9811		-	-	-	-	-	-	-	-	-	-	-	-	-	-	-	-	-	SHV-33	-	-	-	-	-	-	ST35	2	1	2	1	10	1	19	5	11	6	5	1	16	37	9	5	5	11	-	-	-	-	-	-	-	-	-	-	-	-	-	-	-	-	-	-	-	-	-	-	-	-	-	-	-	-
GUT_GENOME145722	ST231	1	2	11	18	ybt 15; ICEKp11	230	-	0	-	0	-	0	-	0	-	wzi64	KL64	K64	none	Perfect	1		O1/O2v1	O1ab	none	Very high	0.9864		aadA*;ant(2'')-Ia;rmtB;strA.v1^;strB.v1	-	-	-	-	ermB.v1*	cmlA5;floR.v2*	arr-2	sul2	tet(A).v2;tet(G).v1	-	dfrA23	OXA-10;TEM-1D.v1^	-	CTX-M-15;VEB-1	-	OXA-48	SHV-1^	-	-	-	GyrA-83I;GyrA-87Y;ParC-80I	-	floR.v2*?;sul1?-63%	ST231	2	6	1	3	26	1	77	6	15	22	4	1	37	34	14	1	4	17	-	-	-	-	-	-	-	-	-	-	-	-	-	-	-	-	-	-	-	-	-	-	-	-	-	-	-	-
GUT_GENOME145723	ST323	0	1	8	11	-	0	-	0	-	0	-	0	-	0	-	wzi262	KL21	K21	?	Good	1		O3b	O3b	none	Very high	0.992		aac(6')-Ib-cr.v2;strA.v1^;strB.v1	-	-	qnrB1.v2^	-	-	CatB4.v1?	-	sul2	tet(A).v1	-	dfrA14.v2*	OXA-1;TEM-1D.v1^	-	CTX-M-15	-	-	SHV-1^	-	-	-	-	fosA7*-15%	-	ST323	2	1	1	1	9	1	93	-	-	-	-	-	-	-	-	-	-	-	-	-	-	-	-	-	-	-	-	-	-	-	-	-	-	-	-	-	-	-	-	-	-	-	-	-	-	-
GUT_GENOME145724	ST200	0	0	0	0	-	0	-	0	-	0	-	0	-	0	-	wzi39	KL13	K13	?-	Good	0.9881	KL13_07_wcuD,KL13_17_manC,KL13_18_manB	OL104	unknown (OL104)	?-*	Good	0.8541	OL104_01_manC,OL104_02_manB	-	-	-	-	-	-	-	-	-	-	-	-	-	-	-	-	-	SHV-1^	-	-	-	-	-	-	ST200	2	1	2	1	12	1	68	-	-	-	-	-	-	-	-	-	-	-	-	-	-	-	-	-	-	-	-	-	-	-	-	-	-	-	-	-	-	-	-	-	-	-	-	-	-	-
GUT_GENOME145725	ST15	0	1	9	13	-	0	-	0	-	0	-	0	-	0	-	wzi24	KL24	K24	none	Very high	0.9999		O1/O2v1	O1ab	?-	Good	0.9852	O1/O2v1_02_wzt,O1/O2v1_06_wbbO	aac(6')-Ib-cr.v2^;aadA5;strA.v1;strB.v1	-	-	qnrB2.v1^	-	mphA	catB3.v2	arr-3	sul1;sul1	-	-	dfrA17	OXA-1	-	CTX-M-62.v2	-	-	-	-	-	-	GyrA-83Y	SHV-12*?-0%	-	ST15	1	1	1	1	1	1	1	-	-	-	-	-	-	-	-	-	-	-	-	-	-	-	-	-	-	-	-	-	-	-	-	-	-	-	-	-	-	-	-	-	-	-	-	-	-	-
GUT_GENOME145726	ST1049	4	0	0	0	ybt 5; ICEKp6 (truncated)	7	-	0	iuc 1	1	iro 1	1	rmp 1; KpVP-1	26	rmpA2_8*-60%	wzi296	KL5	K5	*	Very high	0.9946		O1/O2v1	O1ab	none	Very high	0.9821		-	-	-	-	-	-	-	-	-	-	-	-	-	-	-	-	-	SHV-142^	35Q	-	-	-	-	-	ST1049	2	3	4	97	12	1	39	10	8	10	47	18	108-45%	115	7	8	5	19	-	-	-	-	-	-	-	-	-	-	-	-	-	-	-	1	1	1	1	1	1	1	1	1	2	2	2	-
GUT_GENOME145727	ST340	1	2	10	14	ybt 16; ICEKp12	277	-	0	-	0	-	0	-	0	-	wzi50	KL15	K15	none	Very high	0.9999		O4	O4	*	Very high	0.9965		aadA2;strA.v1^;strB.v1	-	-	qnrB1.v2^	-	mphA	CatB4.v1	-	sul1;sul2	tet(A).v1	-	dfrA35	OXA-1;TEM-1D.v1^	-	CTX-M-15	-	IMP-4	SHV-11	35Q	-	-	GyrA-83I;ParC-80I	-	-	ST340	3	3	1	1	1	1	18	6	15	5	4	11	33	23	2	11	4	2	-	-	-	-	-	-	-	-	-	-	-	-	-	-	-	-	-	-	-	-	-	-	-	-	-	-	-	-
GUT_GENOME145728	ST34-1LV	1	0	0	0	ybt 10; ICEKp4	90	-	0	-	0	-	0	-	0	-	wzi114	KL111	unknown (KL111)	none	Very high	0.9984		O3b	O3b	none	Very high	0.9915		-	-	-	-	-	-	-	-	-	-	-	-	-	-	-	-	-	-	-	-	-	-	SHV-26?-0%	-	ST34-1LV	2	3	6	1	9	7	4*	3	12	4	3	3	85	84	23	10	9	2	-	-	-	-	-	-	-	-	-	-	-	-	-	-	-	-	-	-	-	-	-	-	-	-	-	-	-	-
GUT_GENOME145729	ST231	1	2	11	18	ybt 15; ICEKp11	230	-	0	-	0	-	0	-	0	-	wzi64	unknown (KL64)	unknown (K64)	?-	None	0.9999	KL64_08_wcoV,KL64_10_wzy,KL64_11_wcoU,KL64_12_wcoT	O1/O2v1	O1ab	none	Very high	0.9864		aadA*;ant(2'')-Ia;rmtB;strA.v1^;strB.v1	-	-	-	-	ermB.v1*	cmlA5;floR.v2*	arr-2	sul2	tet(A).v2;tet(G).v1	-	dfrA23	OXA-10;TEM-1D.v1^	-	CTX-M-15;VEB-1	-	OXA-48	SHV-1^	-	-	-	GyrA-83I;GyrA-87Y;ParC-80I	-	floR.v2*?;sul1?-63%	ST231	2	6	1	3	26	1	77	6	15	22	4	1	37	34	14	1	4	17	-	-	-	-	-	-	-	-	-	-	-	-	-	-	-	-	-	-	-	-	-	-	-	-	-	-	-	-
GUT_GENOME145730	ST323	0	1	9	11	-	0	-	0	-	0	-	0	-	0	-	wzi262	KL21	K21	?	Good	0.9999		O3b	O3b	none	Very high	0.9911		aac(6')-Ib-cr.v2;strA.v1^;strB.v1	-	-	qnrB1.v2^	-	-	CatB4.v1	-	sul2	tet(A).v1	-	dfrA14.v2*	OXA-1;TEM-1D.v1^	-	CTX-M-15	-	-	SHV-1^	-	OmpK36-0%	MgrB-0%	-	fosA7*-15%	-	ST323	2	1	1	1	9	1	93	-	-	-	-	-	-	-	-	-	-	-	-	-	-	-	-	-	-	-	-	-	-	-	-	-	-	-	-	-	-	-	-	-	-	-	-	-	-	-
GUT_GENOME145731	ST323	0	1	8	11	-	0	-	0	-	0	-	0	-	0	-	wzi262	KL21	K21	?-	Good	0.9998	KL21_08_wzy	O3b	O3b	none	Very high	0.989		aac(6')-Ib-cr.v2;strA.v1^;strB.v1	-	-	qnrB1.v2^	-	-	CatB4.v1	-	sul2	tet(A).v1	-	dfrA14.v2*	OXA-1;TEM-1D.v1^	-	CTX-M-15	-	-	SHV-1^	-	OmpK36-0%	-	-	fosA7*-15%	-	ST323	2	1	1	1	9	1	93	-	-	-	-	-	-	-	-	-	-	-	-	-	-	-	-	-	-	-	-	-	-	-	-	-	-	-	-	-	-	-	-	-	-	-	-	-	-	-
GUT_GENOME145732	ST5168	0	0	0	0	-	0	-	0	-	0	-	0	-	0	-	wzi261	KL21	K21	?-*	Good	0.9909	KL21_17_manC	unknown (O3b)	unknown (O3b)	?-	Low	0.9918	O3b_01_manC	-	-	-	-	-	-	-	-	-	-	-	-	-	-	-	-	-	SHV-119	35Q	-	-	-	-	-	ST5168	4	6	17	146	20	10	25	-	-	-	-	-	-	-	-	-	-	-	-	-	-	-	-	-	-	-	-	-	-	-	-	-	-	-	-	-	-	-	-	-	-	-	-	-	-	-
GUT_GENOME145733	ST792	2	0	0	0	ybt 17; ICEKp10	281	clb 3	15	-	0	-	0	-	0	-	wzi25	unknown (KL25)	unknown (K25)	?-	None	1	KL25_08_wzy,KL25_09_wfeD,KL25_11_wcuB,KL25_12_wzx	O3/O3a	O3/O3a	none	Very high	0.9857		-	-	-	-	-	-	-	-	-	-	-	-	-	-	-	-	-	SHV-1*	-	-	-	-	-	-	ST792	2	7	1	26	1	4	4	6	15	5	4	11	78	26	2	11	4	2	2	10	2	2	2	2	2	3	2	2	2	2	6	2	2	-	-	-	-	-	-	-	-	-	-	-	-	-
GUT_GENOME145734	ST323	0	1	8	11	-	0	-	0	-	0	-	0	-	0	-	wzi262	KL21	K21	?-	Good	0.9999	KL21_08_wzy	O3b	O3b	none	Very high	0.9915		aac(6')-Ib-cr.v2;strA.v1^;strB.v1	-	-	qnrB1.v2^	-	-	CatB4.v1	-	sul2	tet(A).v1	-	dfrA14.v2*	OXA-1;TEM-1D.v1^	-	CTX-M-15	-	-	SHV-1^	-	OmpK36-0%	-	-	fosA7*-15%	-	ST323	2	1	1	1	9	1	93	-	-	-	-	-	-	-	-	-	-	-	-	-	-	-	-	-	-	-	-	-	-	-	-	-	-	-	-	-	-	-	-	-	-	-	-	-	-	-
GUT_GENOME145735	ST116	1	0	0	0	ybt 4; plasmid	64	-	0	-	0	-	0	-	0	-	wzi316	KL6	K6	none	Very high	0.9963		O1/O2v1	O2a	none	Very high	0.9842		-	-	-	-	-	-	-	-	-	-	-	-	-	-	-	-	-	SHV-1^	-	-	-	-	-	-	ST116	15	1	1	18	1	1	4	23	27	30	18	13	110	61	9	18	26	35	-	-	-	-	-	-	-	-	-	-	-	-	-	-	-	-	-	-	-	-	-	-	-	-	-	-	-	-
GUT_GENOME145736	ST240	0	0	0	0	-	0	-	0	-	0	-	0	-	0	-	wzi439	KL144	unknown (KL144)	*	Very high	0.9642		O1/O2v1	O1ab	*	High	0.9397		-	-	-	-	-	-	-	-	-	-	-	-	-	-	-	-	-	SHV-36	35Q	-	-	-	-	-	ST240	2	1	1	1	17	1	18	-	-	-	-	-	-	-	-	-	-	-	-	-	-	-	-	-	-	-	-	-	-	-	-	-	-	-	-	-	-	-	-	-	-	-	-	-	-	-
GUT_GENOME145737	ST412	0	0	0	0	-	0	-	0	-	0	-	0	-	0	-	wzi206	KL57	K57	?	Good	0.9999		O3b	O3b	none	Very high	0.9933		-	-	-	-	-	-	-	-	-	-	-	-	-	-	-	-	-	SHV-1	-	-	-	-	-	-	ST412	2	1	2	1	9	1	112	-	-	-	-	-	-	-	-	-	-	-	-	-	-	-	-	-	-	-	-	-	-	-	-	-	-	-	-	-	-	-	-	-	-	-	-	-	-	-
GUT_GENOME145738	ST3040	0	0	0	0	-	0	-	0	-	0	-	0	-	0	-	wzi281	KL38	K38	none	Very high	0.9968		O3b	O3b	none	Very high	0.9914		-	-	-	-	-	-	-	-	-	-	-	-	-	-	-	-	-	SHV-36^	35Q	-	-	-	-	-	ST3040	2	1	1	1	7	4	61	-	-	-	-	-	-	-	-	-	-	-	-	-	-	-	-	-	-	-	-	-	-	-	-	-	-	-	-	-	-	-	-	-	-	-	-	-	-	-
GUT_GENOME145739	ST323	0	1	6	6	-	0	-	0	-	0	-	0	-	0	-	wzi262	KL21	K21	?	Good	0.9998		O3b	O3b	none	Very high	0.9916		aac(6')-Ib-cr.v2	-	-	qnrB1.v2^	-	-	CatB4.v1?	-	-	-	-	dfrA14.v2*	OXA-1	-	CTX-M-15	-	-	SHV-1^	-	OmpK36-66%	-	GyrA-87N	fosA7*-15%	-	ST323	2	1	1	1	9	1	93	-	-	-	-	-	-	-	-	-	-	-	-	-	-	-	-	-	-	-	-	-	-	-	-	-	-	-	-	-	-	-	-	-	-	-	-	-	-	-
GUT_GENOME145740	ST1464	0	0	0	0	-	0	-	0	-	0	-	0	-	0	-	wzi211	KL109	unknown (KL109)	?-	Good	0.9796	KL109_21	OL13	O13	?-	Good	0.9178	OL13_04_rfbC,OL13_09_glycosylhydrolase	-	-	-	-	-	-	-	-	-	-	-	-	-	-	-	-	-	SHV-11^	35Q	-	-	-	-	-	ST1464	2	1	1	1	189	50	23	-	-	-	-	-	-	-	-	-	-	-	-	-	-	-	-	-	-	-	-	-	-	-	-	-	-	-	-	-	-	-	-	-	-	-	-	-	-	-
GUT_GENOME145741	ST664	1	0	0	0	ybt 13; ICEKp2	343	-	0	-	0	-	0	-	0	-	wzi62	KL62	K62	none	Very high	0.9983		O1/O2v1	O1ab	none	Very high	0.9788		-	-	-	-	-	-	-	-	-	-	-	-	-	-	-	-	-	SHV-11^	35Q	-	-	-	-	-	ST664	52	1	20	2	1	1	47	6	4	20	61	1	253	186	2	76	4	2	-	-	-	-	-	-	-	-	-	-	-	-	-	-	-	-	-	-	-	-	-	-	-	-	-	-	-	-
GUT_GENOME145742	ST664	1	0	0	0	ybt 13; ICEKp2	343	-	0	-	0	-	0	-	0	-	wzi62	KL62	K62	?-	Good	0.9982	KL62_08,KL62_11_wzy,KL62_14	O1/O2v1	O1ab	none	Very high	0.9788		-	-	-	-	-	-	-	-	-	-	-	-	-	-	-	-	-	SHV-11^	35Q	-	-	-	-	-	ST664	52	1	20	2	1	1	47	6	4	20	61	1	253	186	2	76	4	2	-	-	-	-	-	-	-	-	-	-	-	-	-	-	-	-	-	-	-	-	-	-	-	-	-	-	-	-
GUT_GENOME145743	ST664	1	0	0	0	ybt 13; ICEKp2	343	-	0	-	0	-	0	-	0	-	wzi62	KL62	K62	?-	Good	0.9983	KL62_13	O1/O2v1	O1ab	none	Very high	0.9788		-	-	-	-	-	-	-	-	-	-	-	-	-	-	-	-	-	SHV-11^	35Q	-	-	-	-	-	ST664	52	1	20	2	1	1	47	6	4	20	61	1	253	186	2	76	4	2	-	-	-	-	-	-	-	-	-	-	-	-	-	-	-	-	-	-	-	-	-	-	-	-	-	-	-	-
GUT_GENOME145744	ST664	1	0	0	0	ybt 13; ICEKp2	343	-	0	-	0	-	0	-	0	-	wzi62	KL62	K62	none	Very high	0.9983		O1/O2v1	O1ab	none	Very high	0.9788		-	-	-	-	-	-	-	-	-	-	-	-	-	-	-	-	-	SHV-11^	35Q	-	-	-	-	-	ST664	52	1	20	2	1	1	47	6	4	20	61	1	253	186	2	76	4	2	-	-	-	-	-	-	-	-	-	-	-	-	-	-	-	-	-	-	-	-	-	-	-	-	-	-	-	-
GUT_GENOME145745	ST664	1	0	1	0	ybt 13; ICEKp2	343	-	0	-	0	-	0	-	0	-	wzi62	KL62	K62	?-	Good	0.9982	KL62_08	O1/O2v1	O1ab	none	Very high	0.9788		-	-	-	-	-	-	-	-	-	-	-	-	-	-	-	-	-	SHV-11^	35Q	-	PmrB-42%	-	-	-	ST664	52	1	20	2	1	1	47	6	4	20	61	1	253	186	2	76	4	2	-	-	-	-	-	-	-	-	-	-	-	-	-	-	-	-	-	-	-	-	-	-	-	-	-	-	-	-
GUT_GENOME145746	ST664	1	0	0	0	ybt 13; ICEKp2	343	-	0	-	0	-	0	-	0	-	wzi62	KL62	K62	none	Very high	0.9983		O1/O2v1	O1ab	none	Very high	0.9788		-	-	-	-	-	-	-	-	-	-	-	-	-	-	-	-	-	SHV-11^	35Q	-	-	-	-	-	ST664	52	1	20	2	1	1	47	6	4	20	61	1	253	186	2	76	4	2	-	-	-	-	-	-	-	-	-	-	-	-	-	-	-	-	-	-	-	-	-	-	-	-	-	-	-	-
GUT_GENOME145747	ST664	1	0	0	0	ybt 13; ICEKp2	343	-	0	-	0	-	0	-	0	-	wzi62	KL62	K62	?-	Good	0.9982	KL62_11_wzy,KL62_13,KL62_14	O1/O2v1	O1ab	none	Very high	0.9788		-	-	-	-	-	-	-	-	-	-	-	-	-	-	-	-	-	SHV-11^	35Q	-	-	-	-	-	ST664	52	1	20	2	1	1	47	6	4	20	61	1	253	186	2	76	4	2	-	-	-	-	-	-	-	-	-	-	-	-	-	-	-	-	-	-	-	-	-	-	-	-	-	-	-	-
GUT_GENOME145748	ST664	1	0	0	0	ybt 13; ICEKp2	343	-	0	-	0	-	0	-	0	-	wzi62	KL62	K62	none	Very high	0.9983		O1/O2v1	O1ab	none	Very high	0.9788		-	-	-	-	-	-	-	-	-	-	-	-	-	-	-	-	-	SHV-11^	35Q	-	-	-	-	-	ST664	52	1	20	2	1	1	47	6	4	20	61	1	253	186	2	76	4	2	-	-	-	-	-	-	-	-	-	-	-	-	-	-	-	-	-	-	-	-	-	-	-	-	-	-	-	-
GUT_GENOME145749	ST664	1	0	0	0	ybt 13; ICEKp2	343	-	0	-	0	-	0	-	0	-	wzi62	KL62	K62	none	Very high	0.9983		O1/O2v1	O1ab	none	Very high	0.9788		-	-	-	-	-	-	-	-	-	-	-	-	-	-	-	-	-	SHV-11^	35Q	-	-	-	-	-	ST664	52	1	20	2	1	1	47	6	4	20	61	1	253	186	2	76	4	2	-	-	-	-	-	-	-	-	-	-	-	-	-	-	-	-	-	-	-	-	-	-	-	-	-	-	-	-
GUT_GENOME145750	ST664	1	0	0	0	ybt 13; ICEKp2	343	-	0	-	0	-	0	-	0	-	wzi62	KL62	K62	none	Very high	0.9983		O1/O2v1	O1ab	none	Very high	0.9788		-	-	-	-	-	-	-	-	-	-	-	-	-	-	-	-	-	SHV-11^	35Q	-	-	-	-	-	ST664	52	1	20	2	1	1	47	6	4	20	61	1	253	186	2	76	4	2	-	-	-	-	-	-	-	-	-	-	-	-	-	-	-	-	-	-	-	-	-	-	-	-	-	-	-	-
GUT_GENOME145751	ST11	1	2	9	14	ybt 9; ICEKp3	183	-	0	-	0	-	0	-	0	-	wzi64	KL64	K64	?-	Good	0.9999	KL64_12_wcoT	O1/O2v1	O2a	none	Very high	0.9861		aadA2;aadA5;rmtG	-	-	-	-	ermB.v1*;mphA	cmlA4*	-	sul1;sul2^	tet(D)	-	dfrA14.v2;dfrA15.v2*;dfrA17	TEM-1D.v1^	-	-	-	KPC-2	SHV-11	35Q	OmpK35-40%;OmpK36GD	-	GyrA-83I;GyrA-87Y;ParC-80I	-	aph(6)-Id.v1?-0%;strA.v1*?-66%	ST11	3	3	1	1	1	1	4	5	11	6	5	1	25	37	9	5	5	11	-	-	-	-	-	-	-	-	-	-	-	-	-	-	-	-	-	-	-	-	-	-	-	-	-	-	-	-
GUT_GENOME145752	ST258	0	2	4	3	-	0	-	0	-	0	-	0	-	0	-	wzi29	KL106	unknown (KL106)	?-	Good	0.9999	KL106_07_wzy,KL106_08	O1/O2v2	O2afg	none	Very high	0.9848		aac(6')-Ib'.v1	-	-	-	-	-	-	-	-	-	-	-	-	-	SHV-12	-	KPC-2	-	238S;240K;35Q	OmpK35-25%	-	GyrA-83I;ParC-80I	OXA-9.v1*-42%;TEM-122*?-84%	-	ST258	3	3	1	1	1	1	79	-	-	-	-	-	-	-	-	-	-	-	-	-	-	-	-	-	-	-	-	-	-	-	-	-	-	-	-	-	-	-	-	-	-	-	-	-	-	-
GUT_GENOME145753	ST258	0	2	9	10	-	0	-	0	-	0	-	0	-	0	-	wzi29	KL106	unknown (KL106)	?-	Good	0.9984	KL106_10_wecB,KL106_11_wzx	O1/O2v2	O2afg	none	Very high	0.9848		aac(6')-Ib'.v1;aadA2^;aph3-Ia.v1^	-	-	-	-	mphA	catA1^	-	sul1	-	-	dfrA12	TEM-1D.v1^	-	SHV-12	-	KPC-2	-	238S;240K;35Q	OmpK35-25%	-	GyrA-83I;ParC-80I	OXA-9.v1*-42%	-	ST258	3	3	1	1	1	1	79	-	-	-	-	-	-	-	-	-	-	-	-	-	-	-	-	-	-	-	-	-	-	-	-	-	-	-	-	-	-	-	-	-	-	-	-	-	-	-
GUT_GENOME145754	ST258	0	2	8	9	-	0	-	0	-	0	-	0	-	0	-	wzi29	KL106	unknown (KL106)	?-	Good	0.9999	KL106_06_wzc	O1/O2v2	O2afg	none	Very high	0.9848		aac(6')-Ib'.v1;aadA2^;aph3-Ia.v1^	-	-	-	-	mphA	catA1^	-	sul1	-	-	dfrA12	-	-	SHV-12	-	KPC-2	-	238S;240K;35Q	OmpK35-25%	-	GyrA-83I;ParC-80I	OXA-9.v1*-42%;TEM-122*?-84%	-	ST258	3	3	1	1	1	1	79	-	-	-	-	-	-	-	-	-	-	-	-	-	-	-	-	-	-	-	-	-	-	-	-	-	-	-	-	-	-	-	-	-	-	-	-	-	-	-
GUT_GENOME145755	ST258	0	2	8	9	-	0	-	0	-	0	-	0	-	0	-	wzi29	KL106	unknown (KL106)	none	Very high	0.9999		O1/O2v2	O2afg	none	Very high	0.9848		aac(6')-Ib'.v1;aadA2^;aph3-Ia.v1^	-	-	-	-	mphA	catA1^	-	sul1	-	-	dfrA12	-	-	SHV-12	-	KPC-2	-	238S;240K;35Q	OmpK35-25%	-	GyrA-83I;ParC-80I	OXA-9.v1*-42%;TEM-122*?-84%	-	ST258	3	3	1	1	1	1	79	-	-	-	-	-	-	-	-	-	-	-	-	-	-	-	-	-	-	-	-	-	-	-	-	-	-	-	-	-	-	-	-	-	-	-	-	-	-	-
GUT_GENOME145756	ST11	1	3	10	15	ybt 10; ICEKp4 (truncated)	112-4LV	-	0	-	0	-	0	-	0	-	wzi24	unknown (KL24)	unknown (K24)	?-	None	0.9991	KL24_07_wcuD,KL24_09_wcuV,KL24_11_wcaJ,KL24_13_wcuG,KL24_14_wzy	O1/O2v1	O2a	none	Very high	0.9852		aac(6')-Ib4^;aadA1.v1^;aadA2^	-	-	-	-	mphE.v2;msrE	CatB4.v1;catA1^;catB2.v1	-	sul1	-	-	dfrA12;dfrB1	OXA-1	-	CTX-M-15	-	OXA-48;VIM-1	SHV-11	35Q	-	MgrB-62%	GyrA-83F;GyrA-87A;ParC-80I	-	-	ST11	3	3	1	1	1	1	4	3	10	154	3	29	5*-68%	472	3	10	9	51	-	-	-	-	-	-	-	-	-	-	-	-	-	-	-	-	-	-	-	-	-	-	-	-	-	-	-	-
GUT_GENOME145757	ST16	0	3	10	10	-	0	-	0	-	0	-	0	-	0	-	wzi50	unknown (KL51)	unknown (K51)	?-	None	0.999	KL51_07_wcaJ,KL51_08_wcpB,KL51_12_wzx,KL51_14_wcoZ	O3b	O3b	none	Very high	0.9908		aac(6')-Ib-cr.v2;aadA2^;aph3-Ia.v1^	-	-	-	-	mphA	CatB4.v1	-	sul1	-	-	dfrA12	OXA-1	-	CTX-M-15	-	OXA-48*	SHV-1	-	-	MgrB-15%	GyrA-83F;GyrA-87N;ParC-84K	-	-	ST16	2	1	2	1	4	4	4	-	-	-	-	-	-	-	-	-	-	-	-	-	-	-	-	-	-	-	-	-	-	-	-	-	-	-	-	-	-	-	-	-	-	-	-	-	-	-
GUT_GENOME145758	ST258	1	2	7	8	ybt 13; ICEKp2	299	-	0	-	0	-	0	-	0	-	wzi29	KL106	unknown (KL106)	?	Good	0.9998		O1/O2v2	O2afg	none	Very high	0.9847		aac(6')-Ib'.v1;aph3-Ia.v1^;strB.v1	-	-	-	-	-	-	-	sul2	tet(A).v1	-	dfrA14.v2	TEM-104?	-	-	-	KPC-2	-	-	OmpK35-25%	-	GyrA-83I;ParC-80I	OXA-9.v1*-42%;SHV-129?-81%	strA.v1*?-66%	ST258	3	3	1	1	1	1	79	6	4	20	14	1	126	131	2	4	52	2	-	-	-	-	-	-	-	-	-	-	-	-	-	-	-	-	-	-	-	-	-	-	-	-	-	-	-	-
GUT_GENOME145759	ST258	1	2	7	8	ybt 13; ICEKp2	299	-	0	-	0	-	0	-	0	-	wzi29	KL106	unknown (KL106)	?	Good	0.9996		O1/O2v2	O2afg	none	Very high	0.9848		aac(6')-Ib'.v1;aph3-Ia.v1^;strB.v1	-	-	-	-	-	-	-	sul2	tet(A).v1	-	dfrA14.v2	TEM-104?	-	-	-	KPC-2	-	-	OmpK35-25%	-	GyrA-83I;ParC-80I	OXA-9.v1*-42%;SHV-11?-81%	strA.v1*?-66%	ST258	3	3	1	1	1	1	79	6	4	20	14	1	126	131	2	4	52	2	-	-	-	-	-	-	-	-	-	-	-	-	-	-	-	-	-	-	-	-	-	-	-	-	-	-	-	-
GUT_GENOME145760	ST1419	1	0	0	0	ybt 4; plasmid	65	-	0	-	0	-	0	-	0	-	wzi123	KL136	unknown (KL136)	?-	Good	0.9965	KL136_08_wcuO	O1/O2v2	O2afg	none	Very high	0.983		-	-	-	-	-	-	-	-	-	-	-	-	-	-	-	-	-	SHV-71	146V	-	-	-	-	-	ST1419	2	1	2	1	10	1	112	23	27	30	18	13	65	61	9	18	26	35	-	-	-	-	-	-	-	-	-	-	-	-	-	-	-	-	-	-	-	-	-	-	-	-	-	-	-	-
GUT_GENOME145761	ST611	0	0	4	4	-	0	-	0	-	0	-	0	-	0	-	-	KL45	K45	?	Good	0.9903		O1/O2v2	O2afg	none	Very high	0.9841		-	-	-	-	-	-	floR.v1*	-	sul2	tet(A).v1	-	dfrA14.v2*	-	-	-	-	-	SHV-27	156D	-	-	-	-	-	ST611	5	1	5	1	7	11	24	-	-	-	-	-	-	-	-	-	-	-	-	-	-	-	-	-	-	-	-	-	-	-	-	-	-	-	-	-	-	-	-	-	-	-	-	-	-	-
GUT_GENOME145762	ST17	0	0	5	6	-	0	-	0	-	0	-	0	-	0	-	wzi360	KL122	unknown (KL122)	none	Very high	0.9997		O1/O2v2	O2afg	none	Very high	0.9852		aadA1.v1^;ant(2'')-Ia*	-	-	-	-	-	catA1*	-	sul1	tet(A).v1	-	dfrA1.v2	-	-	-	-	-	-	-	-	-	-	-	SHV-129?-60%;SHV-207*?-0%	ST17	2	1	1	1	4	4	4	-	-	-	-	-	-	-	-	-	-	-	-	-	-	-	-	-	-	-	-	-	-	-	-	-	-	-	-	-	-	-	-	-	-	-	-	-	-	-
GUT_GENOME145763	ST25	0	0	5	7	-	0	-	0	-	0	-	0	-	0	-	wzi72	KL2	K2	?-	Good	0.9841	KL2_10	O1/O2v2	O1ab	none	Very high	0.992		strA.v1;strB.v1	-	-	-	-	-	catA1*	-	sul1;sul2	tet(D)	-	dfrA15.v2	-	-	-	-	-	SHV-11^	35Q	-	-	-	-	-	ST25	2	1	1	1	10	4	13	-	-	-	-	-	-	-	-	-	-	-	-	-	-	-	-	-	-	-	-	-	-	-	-	-	-	-	-	-	-	-	-	-	-	-	-	-	-	-
GUT_GENOME145764	ST11	4	2	9	13	ybt 9; ICEKp3	503	-	0	iuc 1	1	-	0	rmp 1; KpVP-1	40	rmpA2_3-47%	wzi64	KL64	K64	-	High	0.999	KL64_16_wcaJ	O1/O2v1	O2a	none	Very high	0.9864		aadA2;rmtB	-	-	qnrS1	-	-	catII.2*	-	sul2	tet(A).v1	-	dfrA14.v2*	LAP-2;TEM-1D.v1^	-	CTX-M-65;SHV-12;SHV-12	-	KPC-2	-	238S;238S;240K;240K;35Q;35Q	OmpK35-17%;OmpK36GD	-	GyrA-83I;GyrA-87G;ParC-80I	-	sul1*?-67%	ST11	3	3	1	1	1	1	4	140	11	6	5	1	60	65	9	5	5	11	-	-	-	-	-	-	-	-	-	-	-	-	-	-	-	1	1	1	1	1	-	-	-	-	2	3	2	iroN_1*-0%
GUT_GENOME145765	ST11	4	2	7	8	ybt 9; ICEKp3	503-1LV	-	0	iuc 1	1	-	0	-	0	rmpA2_9	wzi209	KL47	K47	none	Very high	0.994		OL13	O13	-	High	0.9496	OL13_09_glycosylhydrolase	aadA16*;aadA2;rmtB	-	-	-	-	-	-	-	sul1	-	-	dfrA27	TEM-1D.v1^	-	CTX-M-14^	-	KPC-2	SHV-11	35Q	OmpK35-17%;OmpK36GD	-	GyrA-83I;GyrA-87G;ParC-80I	-	sul1*?-67%	ST11	3	3	1	1	1	1	4	140	11	6	5	83	60	65	9	5	5	11	-	-	-	-	-	-	-	-	-	-	-	-	-	-	-	1	1	1	1	1	-	-	-	-	-	-	-	-
GUT_GENOME145766	ST11	1	2	8	9	ybt 9; ICEKp3	503-1LV	-	0	-	0	-	0	-	0	-	wzi209	KL47	K47	none	Very high	0.994		OL13	O13	-	High	0.9498	OL13_09_glycosylhydrolase	aadA16*;aadA2;rmtB	-	fosA3	-	-	-	-	-	sul1	-	-	dfrA27	TEM-1D.v1^	-	CTX-M-14^	-	KPC-2	SHV-11	35Q	OmpK35-17%;OmpK36GD	-	GyrA-83I;GyrA-87G;ParC-80I	-	sul1*?-67%	ST11	3	3	1	1	1	1	4	140	11	6	5	83	60	65	9	5	5	11	-	-	-	-	-	-	-	-	-	-	-	-	-	-	-	-	-	-	-	-	-	-	-	-	-	-	-	-
GUT_GENOME145767	ST874	0	1	8	10	-	0	-	0	-	0	-	0	-	0	-	-	KL45	K45	?	Good	0.9839		O1/O2v2	O1ab	none	Very high	0.9949		aac(6')-Ib-cr.v2;aadA5;aadA^;aph3-Ia.v1^	-	-	-	-	mphA	CatB4.v1	-	sul1	-	-	dfrA17	OXA-1	-	CTX-M-15	-	-	SHV-121	35Q	-	-	GyrA-83Y;GyrA-87N;ParC-80I	-	-	ST874	4	1	1	1	7	1	22	-	-	-	-	-	-	-	-	-	-	-	-	-	-	-	-	-	-	-	-	-	-	-	-	-	-	-	-	-	-	-	-	-	-	-	-	-	-	-
GUT_GENOME145768	ST1425	0	1	7	11	-	0	-	0	-	0	-	0	-	0	-	wzi108	unknown (KL118)	unknown (KL118)	?-+	None	0.9944	KL118_06_wzc,KL118_08_wcaA,KL118_09,KL118_10_wcoY,KL118_11_wcaM,KL118_12_wcqP,KL118_13_wzx,KL118_14_wcuN,KL118_15	OL13	O13	?-+	Good	0.95	OL13_09_glycosylhydrolase	aac(3)-IId^;strA.v1^;strB.v1	-	-	qnrS1	-	-	-	-	sul1;sul2	tet(A).v1;tet(D)	-	dfrA1.v1	LAP-2	-	CTX-M-14	-	-	SHV-11^	35Q	OmpK35-88%	-	-	-	-	ST1425	2	6	1	1	1	1	42	-	-	-	-	-	-	-	-	-	-	-	-	-	-	-	-	-	-	-	-	-	-	-	-	-	-	-	-	-	-	-	-	-	-	-	-	-	-	-
GUT_GENOME145769	ST147	1	1	10	13	ybt 10; ICEKp4 (truncated)	78-1LV	-	0	-	0	-	0	-	0	-	wzi420	KL10	K10	*	Very high	0.9675		O3/O3a	O3/O3a	none	Very high	0.9798		aac(6')-Ib-cr.v2;aadA16*	mcr-1.1^	-	qnrB6^	-	mphA	-	arr-3	sul1;sul1	tet(A).v1	-	dfrA27	TEM-1D.v1^	-	CTX-M-15;CTX-M-15	-	-	SHV-11^	35Q	OmpK36-78%	-	GyrA-83Y;GyrA-87A;ParC-80I	-	-	ST147	3	4	6	1	7	4	38	3	12	4	11	3	21	18	3	10	16	108*-9%	-	-	-	-	-	-	-	-	-	-	-	-	-	-	-	-	-	-	-	-	-	-	-	-	-	-	-	-
GUT_GENOME145770	ST15	1	2	8	9	ybt 0; ICEKp4	449	-	0	-	0	-	0	-	0	-	wzi93	KL112	unknown (KL112)	none	Very high	0.9865		O1/O2v1	O1ab	none	Very high	0.9852		strA.v1^;strB.v1	-	-	-	-	-	CatB4.v1	-	sul2	-	-	dfrA14.v2*	OXA-1;TEM-1D.v1^	-	CTX-M-15	-	OXA-48	SHV-28^	-	OmpK35-4%;OmpK36-14%	-	GyrA-83F;GyrA-87A;ParC-80I	-	aac(6')-Ib-cr.v1?-0%;aac(6')-Ib-cr.v2?-59%	ST15	1	1	1	1	1	1	1	6	4	20	14	1	126	373	3	10	9	2	-	-	-	-	-	-	-	-	-	-	-	-	-	-	-	-	-	-	-	-	-	-	-	-	-	-	-	-
GUT_GENOME145771	ST11	1	2	9	12	ybt 9; ICEKp3	503-1LV	-	0	-	0	-	0	rmp 1; KpVP-1	40	-	wzi64	KL64	K64	none	Very high	0.9991		O1/O2v1	O2a	?	Good	0.9865		aadA2;rmtB	-	-	qnrS1	-	-	catII.2*	-	sul2	tet(A).v1	-	dfrA14.v2*	LAP-2;TEM-1D.v1^	-	CTX-M-65;SHV-12	-	KPC-2	-	238S;240K;35Q	OmpK35-17%;OmpK36GD	-	GyrA-83I;GyrA-87G;ParC-80I	-	sul1*?-67%	ST11	3	3	1	1	1	1	4	140	11	6	5	1	305	65	9	5	5	11	-	-	-	-	-	-	-	-	-	-	-	-	-	-	-	-	-	-	-	-	-	-	-	-	2	3	2	iroN_1*-0%
GUT_GENOME145772	ST11	4	2	9	11	ybt 9; ICEKp3	503-1LV	-	0	iuc 1	1	-	0	rmp 1; KpVP-1	40	rmpA2_3-47%	wzi64	KL64	K64	?-	Good	0.9991	KL64_16_wcaJ	O1/O2v1	O2a	none	Very high	0.9865		aadA2;rmtB	-	-	qnrS1	-	-	catII.2*	-	sul2	tet(A).v1	-	dfrA14.v2*	LAP-2;TEM-1D.v1^	-	CTX-M-65	-	KPC-2	SHV-11^	35Q	OmpK35-17%;OmpK36GD	-	GyrA-83I;GyrA-87G;ParC-80I	-	sul1*?-67%	ST11	3	3	1	1	1	1	4	140	11	6	5	1	305	65	9	5	5	11	-	-	-	-	-	-	-	-	-	-	-	-	-	-	-	1	1	1	1	1	-	-	-	-	2	3	2	iroN_1*-0%
GUT_GENOME145773	ST290	0	2	7	7	-	0	-	0	-	0	-	0	-	0	-	wzi21	KL21	K21	?-*	Good	0.9857	KL21_12_wbaP	O1/O2v1	O1ab	?-	Good	0.9809	O1/O2v1_04_glf	-	-	-	qnrS1	-	-	-	-	sul1	tet(A).v1	-	dfrA1.v1	LAP-2	-	CTX-M-14	-	KPC-2	SHV-1	-	-	-	-	-	-	ST290	2	1	1	37	10	1	86	-	-	-	-	-	-	-	-	-	-	-	-	-	-	-	-	-	-	-	-	-	-	-	-	-	-	-	-	-	-	-	-	-	-	-	-	-	-	-
GUT_GENOME145774	ST11	4	2	8	10	ybt 9; ICEKp3	503	-	0	iuc 1	78	iro 1 (incomplete)	1-1LV	-	0	rmpA2_8*	wzi64	KL64	K64	?	Good	0.999		O1/O2v1	O2a	none	Very high	0.9865		aac(6')-Ib;aadA2;armA	-	-	-	-	mphE.v2;msrE	catB8	-	-	-	-	dfrA12	TEM-1D.v1^	-	CTX-M-3	-	KPC-2	SHV-11	35Q	OmpK35-17%;OmpK36GD	-	GyrA-83I;GyrA-87G;ParC-80I	-	sul1?-0%;sul1?-67%	ST11	3	3	1	1	1	1	4	140	11	6	5	1	60	65	9	5	5	11	-	-	-	-	-	-	-	-	-	-	-	-	-	-	-	1	1	34	1	1	1	1	1	-	-	-	-	-
GUT_GENOME145775	ST1	1	2	9	8	ybt 14; ICEKp5	327-3LV	-	0	-	0	-	0	-	0	-	wzi19	KL19	K19	*	High	0.9493		O1/O2v2	O1ab	none	Very high	0.995		aac(3)-IId^	-	fosA3	-	-	-	catII.2*	-	sul1	tet(A).v1	-	dfrA14.v2*	-	-	CTX-M-3	-	KPC-2	SHV-1^	-	OmpK35-18%	-	GyrA-83I;ParC-80I	TEM-141?-0%	OXA-1?-0%;aadA2?-0%;mphA?-79%	ST1	4	4	1	1	7	4	10	4	4	31	128	1	365	330	2	4	4	2	-	-	-	-	-	-	-	-	-	-	-	-	-	-	-	-	-	-	-	-	-	-	-	-	-	-	-	-
GUT_GENOME145776	ST11	4	2	8	10	ybt 9; ICEKp3	503	-	0	iuc 1	78	iro 1 (incomplete)	1-1LV	-	0	rmpA2_8*	-	unknown (KL107)	unknown (KL107)	?-*	None	0.8433	KL107_03_wzi,KL107_04_wza,KL107_05_wzb,KL107_06_wzc,KL107_07_wbaP,KL107_08,KL107_09,KL107_10,KL107_11_gnd,KL107_12,KL107_13,KL107_14,KL107_15,KL107_16_ugd	O1/O2v1	O2a	-	Good	0.9861	O1/O2v1_01_wzm	aac(6')-Ib;aadA2;armA	-	-	-	-	mphE.v2;msrE	catB8	-	-	-	-	dfrA12	TEM-1D.v1^	-	CTX-M-3	-	KPC-2	SHV-11	35Q	OmpK35-17%;OmpK36GD	-	GyrA-83I;GyrA-87G;ParC-80I	-	sul1?-0%;sul1?-67%	ST11	3	3	1	1	1	1	4	140	11	6	5	1	60	65	9	5	5	11	-	-	-	-	-	-	-	-	-	-	-	-	-	-	-	1	1	34	1	1	1	1	1	-	-	-	-	-
GUT_GENOME145777	ST491	0	0	0	0	-	0	-	0	-	0	-	0	-	0	-	wzi108	KL118	unknown (KL118)	?-	Good	0.9812	KL118_18_rmlA,KL118_20_rmlC	OL13	O13	?-+	Good	0.9185	OL13_02_rfbA,OL13_04_rfbC,OL13_09_glycosylhydrolase	-	-	-	-	-	-	-	-	-	-	-	-	-	-	-	-	-	SHV-224	35Q	-	-	-	-	-	ST491	51	1	5	1	9	4	13	-	-	-	-	-	-	-	-	-	-	-	-	-	-	-	-	-	-	-	-	-	-	-	-	-	-	-	-	-	-	-	-	-	-	-	-	-	-	-
GUT_GENOME145778	ST258	0	3	10	10	-	0	-	0	-	0	-	0	-	0	-	wzi29	KL106	unknown (KL106)	?	Good	0.9997		O1/O2v2	O2afg	none	Very high	0.9848		aac(6')-Ib'.v1;aadA2^;aph3-Ia.v1^	-	-	-	-	mphA	catA1^	-	sul1	-	-	dfrA12	TEM-104*?	-	SHV-12	-	KPC-2	-	238S;240K;35Q	OmpK35-25%	MgrB-62%	GyrA-83I;ParC-80I	OXA-9.v1*-42%	-	ST258	3	3	1	1	1	1	79	-	-	-	-	-	-	-	-	-	-	-	-	-	-	-	-	-	-	-	-	-	-	-	-	-	-	-	-	-	-	-	-	-	-	-	-	-	-	-
GUT_GENOME145779	ST258	0	2	5	4	-	0	-	0	-	0	-	0	-	0	-	wzi29	KL106	unknown (KL106)	?-	Good	0.9994	KL106_07_wzy,KL106_10_wecB,KL106_17	O1/O2v2	O2afg	?-	Good	0.9849	O1/O2v2_08_gmlC	aac(6')-Ib'.v1	-	-	-	-	-	-	-	-	-	-	-	TEM-104*?	-	SHV-12	-	KPC-2	-	238S;240K;35Q	OmpK35-25%	-	GyrA-83I;ParC-80I	OXA-9.v1*-42%	-	ST258	3	3	1	1	1	1	79	-	-	-	-	-	-	-	-	-	-	-	-	-	-	-	-	-	-	-	-	-	-	-	-	-	-	-	-	-	-	-	-	-	-	-	-	-	-	-
GUT_GENOME145780	ST525	0	2	8	12	-	0	-	0	-	0	-	0	-	0	-	wzi45	KL45	K45	none	Very high	0.9843		O1/O2v2	O1ab	none	Very high	0.9911		aac(3)-IIa.v1^;aac(6')-Ib-cr.v2;rmtC	-	-	-	-	-	CatB4.v1	-	sul1*	tet(A).v1;tet(D)	-	-	OXA-1;TEM-1D.v1^	-	CTX-M-15	-	NDM-1;OXA-181	SHV-11^	35Q	OmpK35-0%;OmpK36GD	-	GyrA-83I;ParC-80I	-	-	ST525	4	4	1	1	48	1	22	-	-	-	-	-	-	-	-	-	-	-	-	-	-	-	-	-	-	-	-	-	-	-	-	-	-	-	-	-	-	-	-	-	-	-	-	-	-	-
GUT_GENOME145781	ST405	1	2	8	12	ybt 27; ICEKp22	312-1LV	-	0	-	0	-	0	-	0	-	wzi143	KL151	unknown (KL151)	?-	Good	0.9923	KL151_12	O4	O4	none	Very high	0.9969		aac(3)-IIa.v1^;aac(6')-Ib-cr.v2;strA.v1^;strB.v1	-	-	qnrB1.v2^	-	-	-	-	sul2	tet(A).v1	-	dfrA14.v2*	OXA-1;TEM-1D.v1^	-	CTX-M-15	-	OXA-48	SHV-76	35Q	-	-	-	CatB4.v1*?-86%	fosA7*?-0%	ST405	2	1	62	3	10	4	110	6	62	60	4	1	145	148	2	39	97	2	-	-	-	-	-	-	-	-	-	-	-	-	-	-	-	-	-	-	-	-	-	-	-	-	-	-	-	-
GUT_GENOME145782	ST258	0	2	4	3	-	0	-	0	-	0	-	0	-	0	-	wzi29	KL106	unknown (KL106)	?-	Good	0.9999	KL106_08,KL106_10_wecB	O1/O2v2	O2afg	none	Very high	0.9848		aac(6')-Ib'.v1	-	-	-	-	-	-	-	-	-	-	-	-	-	SHV-12	-	KPC-2	-	238S;240K;35Q	OmpK35-25%	-	GyrA-83I;ParC-80I	OXA-9.v1*-42%;TEM-122*?-84%	-	ST258	3	3	1	1	1	1	79	-	-	-	-	-	-	-	-	-	-	-	-	-	-	-	-	-	-	-	-	-	-	-	-	-	-	-	-	-	-	-	-	-	-	-	-	-	-	-
GUT_GENOME145783	ST37	0	2	4	5	-	0	-	0	-	0	-	0	-	0	-	wzi96	KL38	K38	?-	Good	0.9969	KL38_11_wzx,KL38_12_wckS,KL38_13_wckR	O3b	O3b	none	Very high	0.993		aac(6')-Ib3^;rmtC	-	-	-	-	-	-	-	sul1	-	-	-	CMY-6	-	-	-	NDM-1	SHV-11^	35Q	-	-	-	-	-	ST37	2	9	2	1	13	1	16	-	-	-	-	-	-	-	-	-	-	-	-	-	-	-	-	-	-	-	-	-	-	-	-	-	-	-	-	-	-	-	-	-	-	-	-	-	-	-
GUT_GENOME145784	ST17	1	2	7	12	ybt unknown	0	-	0	-	0	-	0	-	0	-	wzi141	KL25	K25	?-	Good	0.9915	KL25_08_wzy,KL25_09_wfeD,KL25_11_wcuB	O5	O5	*	High	0.9421		aac(6')-Ib'.v1;aadA*;aph(3')-VI;strA.v1^;strB.v1	-	-	qnrB1.v2^;qnrS1	-	-	-	-	sul2	-	-	dfrA14.v2*	TEM-1	-	CTX-M-15	-	NDM-1	SHV-11^	35Q	-	-	-	OXA-9.v1*-42%	-	ST17	2	1	1	1	4	4	4	6	95	120	4	1	290	323	76	1	98	2	-	-	-	-	-	-	-	-	-	-	-	-	-	-	-	-	-	-	-	-	-	-	-	-	-	-	-	-
GUT_GENOME145785	ST221	1	0	0	0	ybt 27; ICEKp22	312-3LV	-	0	-	0	-	0	-	0	-	wzi39	KL39	K39	none	Very high	0.9998		O3b	O3b	?-	Good	0.9911	O3b_07_wbdB	-	-	-	-	-	-	-	-	-	-	-	-	-	-	-	-	-	SHV-11^	35Q	-	-	-	-	-	ST221	2	5	1	6	9	1	10	6	62	60	4	1	312	353	2	39	4	2	-	-	-	-	-	-	-	-	-	-	-	-	-	-	-	-	-	-	-	-	-	-	-	-	-	-	-	-
GUT_GENOME145786	ST1380	0	0	5	6	-	0	-	0	-	0	-	0	-	0	-	wzi31	KL31	K31	none	Very high	0.995		O1/O2v1	O2a	none	Very high	0.9769		-	mcr-9.1	-	-	-	-	-	-	sul1^	tet(B).v2*;tetR	-	dfrA5	TEM-1D.v1^	-	-	-	-	SHV-26	-	-	-	-	-	-	ST1380	2	3	1	1	9	10	4	-	-	-	-	-	-	-	-	-	-	-	-	-	-	-	-	-	-	-	-	-	-	-	-	-	-	-	-	-	-	-	-	-	-	-	-	-	-	-
GUT_GENOME145787	ST340	0	3	10	13	-	0	-	0	-	0	-	0	-	0	-	wzi50	unknown (KL15)	unknown (K15)	?-+	None	0.9986	KL15_08_wceN,KL15_09_wceM,KL15_10_wcsR,KL15_11_wcaN,KL15_12_wzy,KL15_13_wckI,KL15_14_wzx,KL15_16_ugd	O4	O4	?	Good	0.9966		aac(6')-Ib-cr.v2;aph3-Ia.v1^;strA.v1*;strB.v1*	-	-	qnrB1.v2^	-	-	CatB4.v1?	-	sul2	tet(D)	-	dfrA14.v2*	OXA-1;TEM-1D.v1^	-	CTX-M-15	-	KPC-2	-	-	OmpK36-0%	PmrB-50%	GyrA-83I;ParC-80I	-	SHV-107?-53%;SHV-11*?-0%	ST340	3	3	1	1	1	1	18	-	-	-	-	-	-	-	-	-	-	-	-	-	-	-	-	-	-	-	-	-	-	-	-	-	-	-	-	-	-	-	-	-	-	-	-	-	-	-
GUT_GENOME145788	ST340	0	3	9	13	-	0	-	0	-	0	-	0	-	0	-	wzi50	KL15	K15	?-	Good	0.9985	KL15_10_wcsR	O4	O4	none	Very high	0.9966		aac(3)-IId^;aadA2^;strB.v1*	-	-	qnrB19^	-	-	-	-	sul1;sul2	tet(B).v2*;tet(D);tetR	-	dfrA12	TEM-1D.v1^	-	CTX-M-15	-	KPC-2	SHV-11	35Q	OmpK36-20%	PmrB-39%	GyrA-83I;ParC-80I	-	strA.v1?-0%	ST340	3	3	1	1	1	1	18	-	-	-	-	-	-	-	-	-	-	-	-	-	-	-	-	-	-	-	-	-	-	-	-	-	-	-	-	-	-	-	-	-	-	-	-	-	-	-
GUT_GENOME145789	ST340	0	3	9	13	-	0	-	0	-	0	-	0	-	0	-	wzi50	unknown (KL15)	unknown (K15)	?-	None	0.9983	KL15_08_wceN,KL15_09_wceM,KL15_10_wcsR,KL15_13_wckI	O4	O4	none	Very high	0.9966		aac(3)-IId^;aadA2^;strB.v1*	-	-	qnrB19^	-	-	-	-	sul1;sul2	tet(B).v2*;tet(D);tetR	-	dfrA12	TEM-1D.v1^	-	CTX-M-15	-	KPC-2	SHV-11	35Q	OmpK36-20%	PmrB-36%	GyrA-83I;ParC-80I	-	strA.v1*?-0%;strA.v1?-0%;strA.v1?-0%	ST340	3	3	1	1	1	1	18	-	-	-	-	-	-	-	-	-	-	-	-	-	-	-	-	-	-	-	-	-	-	-	-	-	-	-	-	-	-	-	-	-	-	-	-	-	-	-
GUT_GENOME145790	ST11	1	3	9	9	ybt 9; ICEKp3	503	-	0	-	0	-	0	-	0	-	wzi209	KL47	K47	?-	Good	0.9939	KL47_07_wcaJ	OL13	O13	-	High	0.9495	OL13_09_glycosylhydrolase	rmtB	-	-	qnrS1	-	-	-	-	sul1	tet(A).v1	-	dfrA1.v1	LAP-2;TEM-1D.v1^	-	CTX-M-65	-	KPC-2	SHV-11	35Q	OmpK35-17%;OmpK36GD	MgrB-0%	GyrA-83I;GyrA-87G;ParC-80I	-	-	ST11	3	3	1	1	1	1	4	140	11	6	5	1	60	65	9	5	5	11	-	-	-	-	-	-	-	-	-	-	-	-	-	-	-	-	-	-	-	-	-	-	-	-	-	-	-	-
GUT_GENOME145791	ST11	1	3	9	9	ybt 9; ICEKp3	503	-	0	-	0	-	0	-	0	-	wzi209	KL47	K47	?-	Good	0.9939	KL47_07_wcaJ,KL47_15_rmlB	OL13	O13	?-	Good	0.9206	OL13_01_rfbB,OL13_09_glycosylhydrolase	rmtB	-	-	qnrS1	-	-	-	-	sul1	tet(A).v1	-	dfrA1.v1	LAP-2;TEM-1D.v1^	-	CTX-M-24	-	KPC-2	SHV-11	35Q	OmpK35-17%;OmpK36GD	MgrB-0%	GyrA-83I;GyrA-87G;ParC-80I	-	-	ST11	3	3	1	1	1	1	4	140	11	6	5	1	60	65	9	5	5	11	-	-	-	-	-	-	-	-	-	-	-	-	-	-	-	-	-	-	-	-	-	-	-	-	-	-	-	-
GUT_GENOME145792	ST11	1	2	8	9	ybt 9; ICEKp3	503	-	0	-	0	-	0	-	0	-	wzi209	KL47	K47	?-	Good	0.9939	KL47_15_rmlB,KL47_18_rmlC	unknown (OL13)	unknown (O13)	?-+	Low	0.9204	OL13_01_rfbB,OL13_04_rfbC,OL13_09_glycosylhydrolase	rmtB	-	-	qnrS1	-	-	-	-	sul1	tet(A).v1	-	dfrA1.v1	LAP-2;TEM-1D.v1^	-	CTX-M-65	-	KPC-2	SHV-11	35Q	OmpK35-17%;OmpK36GD	-	GyrA-83I;GyrA-87G;ParC-80I	-	-	ST11	3	3	1	1	1	1	4	140	11	6	5	1	60	65	9	5	5	11	-	-	-	-	-	-	-	-	-	-	-	-	-	-	-	-	-	-	-	-	-	-	-	-	-	-	-	-
GUT_GENOME145793	ST11	1	3	9	9	ybt 9; ICEKp3	503	-	0	-	0	-	0	-	0	-	wzi209	KL47	K47	?-	Good	0.994	KL47_15_rmlB	OL13	O13	?-	Good	0.9205	OL13_01_rfbB,OL13_09_glycosylhydrolase	rmtB	-	-	qnrS1	-	-	-	-	sul1	tet(A).v1	-	dfrA1.v1	LAP-2;TEM-1D.v1^	-	CTX-M-14	-	KPC-2	SHV-11	35Q	OmpK35-17%;OmpK36GD	MgrB-0%	GyrA-83I;GyrA-87G;ParC-80I	-	-	ST11	3	3	1	1	1	1	4	140	11	6	5	1	60	65	9	5	5	11	-	-	-	-	-	-	-	-	-	-	-	-	-	-	-	-	-	-	-	-	-	-	-	-	-	-	-	-
GUT_GENOME145794	ST11	1	3	9	9	ybt 9; ICEKp3	503	-	0	-	0	-	0	-	0	-	wzi209	KL47	K47	?-	Good	0.9939	KL47_15_rmlB,KL47_18_rmlC	OL13	O13	?-+	Good	0.9206	OL13_01_rfbB,OL13_04_rfbC,OL13_09_glycosylhydrolase	rmtB	-	-	qnrS1	-	-	-	-	sul1	tet(A).v1	-	dfrA1.v1	LAP-2;TEM-1D.v1^	-	CTX-M-90	-	KPC-2	SHV-11	35Q	OmpK35-17%;OmpK36GD	MgrB-0%	GyrA-83I;GyrA-87G;ParC-80I	-	-	ST11	3	3	1	1	1	1	4	140	11	6	5	1	60	65	9	5	5	11	-	-	-	-	-	-	-	-	-	-	-	-	-	-	-	-	-	-	-	-	-	-	-	-	-	-	-	-
GUT_GENOME145795	ST11	1	3	9	9	ybt 9; ICEKp3	503	-	0	-	0	-	0	-	0	-	wzi209	KL47	K47	none	Very high	0.9937		OL13	O13	-	High	0.9497	OL13_09_glycosylhydrolase	rmtB	-	-	qnrS1	-	-	-	-	sul1	tet(A).v1	-	dfrA1.v1	LAP-2;TEM-1D.v1^	-	CTX-M-65	-	KPC-2	SHV-11	35Q	OmpK35-17%;OmpK36GD	MgrB-0%	GyrA-83I;GyrA-87G;ParC-80I	-	-	ST11	3	3	1	1	1	1	4	140	11	6	5	1	60	65	9	5	5	11	-	-	-	-	-	-	-	-	-	-	-	-	-	-	-	-	-	-	-	-	-	-	-	-	-	-	-	-
GUT_GENOME145796	ST11	1	3	9	9	ybt 9; ICEKp3	503	-	0	-	0	-	0	-	0	-	wzi209	KL47	K47	?-	Good	0.9939	KL47_15_rmlB,KL47_18_rmlC	unknown (OL13)	unknown (O13)	?-+	Low	0.9207	OL13_01_rfbB,OL13_04_rfbC,OL13_09_glycosylhydrolase	rmtB	-	-	qnrS1	-	-	-	-	sul1	tet(A).v1	-	dfrA1.v1	LAP-2;TEM-1D.v1^	-	CTX-M-65	-	KPC-2	SHV-11	35Q	OmpK35-17%;OmpK36GD	MgrB-0%	GyrA-83I;GyrA-87G;ParC-80I	-	-	ST11	3	3	1	1	1	1	4	140	11	6	5	1	60	65	9	5	5	11	-	-	-	-	-	-	-	-	-	-	-	-	-	-	-	-	-	-	-	-	-	-	-	-	-	-	-	-
GUT_GENOME145797	ST11	1	2	8	9	ybt 9; ICEKp3	503	-	0	-	0	-	0	-	0	-	wzi209	KL47	K47	none	Very high	0.9938		OL13	O13	?-	Good	0.9498	OL13_05_wbbL,OL13_09_glycosylhydrolase	rmtB	-	-	qnrS1	-	-	-	-	sul1	tet(A).v1	-	dfrA1.v1	LAP-2;TEM-1D.v1^	-	CTX-M-65	-	KPC-2	SHV-11	35Q	OmpK35-17%;OmpK36GD	-	GyrA-83I;GyrA-87G;ParC-80I	-	-	ST11	3	3	1	1	1	1	4	140	11	6	5	1	60	65	9	5	5	11	-	-	-	-	-	-	-	-	-	-	-	-	-	-	-	-	-	-	-	-	-	-	-	-	-	-	-	-
GUT_GENOME145798	ST437	0	3	10	10	-	0	-	0	-	0	-	0	-	0	-	wzi109	KL36	K36	none	Very high	0.9989		O4	O4	none	Very high	0.9971		aac(6')-Ib-cr.v2;aadA2;aph3-Ia.v1^	-	-	-	-	mphA	CatB4.v1	-	sul1	tet(A).v1	-	dfrA30*	OXA-1	-	-	-	KPC-2	SHV-11	35Q	OmpK36-8%	MgrB-57%	GyrA-83I;ParC-80I	-	catA1?-0%	ST437	3	3	1	1	1	1	31	-	-	-	-	-	-	-	-	-	-	-	-	-	-	-	-	-	-	-	-	-	-	-	-	-	-	-	-	-	-	-	-	-	-	-	-	-	-	-
GUT_GENOME145799	ST147	1	3	9	15	ybt 10; ICEKp4	384	-	0	-	0	-	0	-	0	-	wzi64	KL64	K64	-*	High	0.9981	KL64_07_wzx,KL64_10_wzy,KL64_16_wcaJ	O1/O2v1	O2a	none	Very high	0.9864		aac(6')-Ib;aac(6')-Ib;rmtF;rmtF;rmtF*;strA.v1;strB.v1	-	-	qnrB1.v2^	-	mphA	catII.2*	arr-2	-	-	-	dfrA12;dfrA14.v2*	TEM-1D.v1^	-	-	-	OXA-181	SHV-11^	35Q	OmpK35-76%;OmpK36TD	MgrB-19%	GyrA-83I;ParC-80I	CTX-M-15*-28%;CTX-M-15*-89%;OXA-181*-69%;aac(6')-Ib-Hangzhou*?-0%	-	ST147	3	4	6	1	7	4	38	16	12	4	3	3	61	54	3	10	9	39	-	-	-	-	-	-	-	-	-	-	-	-	-	-	-	-	-	-	-	-	-	-	-	-	-	-	-	-
GUT_GENOME145800	ST147	1	3	10	20	ybt 10; ICEKp4	384	-	0	-	0	-	0	-	0	-	wzi64	unknown (KL64)	unknown (K64)	-*	None	0.9984	KL64_06_wzc,KL64_07_wzx,KL64_11_wcoU,KL64_16_wcaJ	O1/O2v1	O2a	none	Very high	0.9864		aac(6')-Ib;aac(6')-Ib;aac(6')-Ib;rmtF;rmtF*;strA.v1;strB.v1	-	-	qnrB1.v2^	-	mphA	catII.2*	arr-2;arr-2	-	-	-	dfrA12;dfrA14.v2*	TEM-1D.v1^	-	CTX-M-15;CTX-M-15;CTX-M-15	-	OXA-181;OXA-181	SHV-11^	35Q	OmpK35-76%;OmpK36TD	MgrB-19%	GyrA-83I;ParC-80I	CTX-M-15*-81%;aac(6')-Ib*-86%;rmtF*-37%;rmtF*?-0%	-	ST147	3	4	6	1	7	4	38	16	12	4	3	3	61	54	3	10	9	39	-	-	-	-	-	-	-	-	-	-	-	-	-	-	-	-	-	-	-	-	-	-	-	-	-	-	-	-
GUT_GENOME145801	ST512	0	2	7	7	-	0	-	0	-	0	-	0	-	0	-	wzi154	KL107	unknown (KL107)	?	Good	1		O1/O2v2	O2afg	?-	Good	0.9837	O1/O2v2_08_gmlC	aac(6')-Ib'.v1;aph3-Ia.v1^	-	-	-	-	mphA	catA1^	-	sul1	-	-	dfrA12	-	-	-	-	KPC-3	SHV-11	35Q	OmpK35-25%;OmpK36GD	-	GyrA-83I;ParC-80I	OXA-9.v1*-42%	aadA2?-0%	ST512	54	3	1	1	1	1	79	-	-	-	-	-	-	-	-	-	-	-	-	-	-	-	-	-	-	-	-	-	-	-	-	-	-	-	-	-	-	-	-	-	-	-	-	-	-	-
GUT_GENOME145802	ST258	0	1	8	15	-	0	-	0	-	0	-	0	-	0	-	wzi29	KL106	unknown (KL106)	?-	Good	0.9988	KL106_15_rfbp	O1/O2v2	O2afg	?-	Good	0.9847	O1/O2v2_06_wbbO	aac(6')-Ib'.v1;aadA2^;aadA5;strA.v1^;strB.v1	-	-	-	-	mphA	catA1^;floR.v2*	-	sul1;sul2	tet(A).v2	-	dfrA12;dfrA14.v2*;dfrA17	-	-	-	KPC-31	-	SHV-11	35Q	OmpK35-25%;OmpK36GD	-	GyrA-83I;ParC-80I	-	-	ST258	3	3	1	1	1	1	79	-	-	-	-	-	-	-	-	-	-	-	-	-	-	-	-	-	-	-	-	-	-	-	-	-	-	-	-	-	-	-	-	-	-	-	-	-	-	-
GUT_GENOME145803	ST15	0	3	9	13	-	0	-	0	-	0	-	0	-	0	-	wzi19	KL19	K19	*	High	0.9491		O1/O2v2	O1ab	none	Perfect	1		aac(6')-Ib4^;aadA1.v1^;aadA2	mcr-9.1?	-	qnrA1^	-	-	catA1*;catB2.v1	-	sul1	tet(D)	-	dfrA16.v2;dfrB1	-	-	CTX-M-9	-	VIM-1	SHV-28^	-	-	-	GyrA-83F;GyrA-87A;ParC-80I	tet(A).v1*-3%	-	ST15	1	1	1	1	1	1	1	-	-	-	-	-	-	-	-	-	-	-	-	-	-	-	-	-	-	-	-	-	-	-	-	-	-	-	-	-	-	-	-	-	-	-	-	-	-	-
GUT_GENOME145804	ST422	0	2	8	10	-	0	-	0	-	0	-	0	-	0	-	wzi113	KL111	unknown (KL111)	none	Perfect	1		O3b	O3b	none	Very high	0.9915		aac(6')-Il;aadA1.v1^;ant(2'')-Ia	-	-	qnrA1	-	mphA	-	-	sul1	tet(D)	-	dfrA1.v2	TEM-1D.v1^	-	-	-	VIM-1	SHV-1	-	-	-	-	sul1*-64%	-	ST422	2	3	1	1	4	4	111	-	-	-	-	-	-	-	-	-	-	-	-	-	-	-	-	-	-	-	-	-	-	-	-	-	-	-	-	-	-	-	-	-	-	-	-	-	-	-
GUT_GENOME145805	ST643	0	2	6	9	-	0	-	0	-	0	-	0	-	0	-	-	KL105	unknown (KL105)	-	High	0.988	KL105_13	O4	O4	none	Very high	0.9969		aac(6')-Il;aadA1.v1^;ant(2'')-Ia	-	-	qnrA1	-	mphA	-	-	sul1;sul1	-	-	dfrA1.v2	-	-	-	-	VIM-1	SHV-26	-	-	-	-	TEM-206?-0%	-	ST643	2	3	6	75	9	7	137	-	-	-	-	-	-	-	-	-	-	-	-	-	-	-	-	-	-	-	-	-	-	-	-	-	-	-	-	-	-	-	-	-	-	-	-	-	-	-
GUT_GENOME145806	ST3747	0	2	8	10	-	0	-	0	-	0	-	0	-	0	-	-	KL164	unknown (KL164)	*	Very high	0.9996		OL102	unknown (OL102)	?-*	Good	0.7889	OL102_05_wbbL,OL102_06_rhamnan	strA.v1^;strB.v1	-	-	qnrB1.v2^	-	-	-	-	sul1*;sul2	tet(A).v1	-	dfrA14.v2*	TEM-105*	-	CTX-M-15	-	NDM-1	SHV-11^	35Q	-	-	-	TEM-105*-55%	DHA-1?-70%	ST3747	2	1	1	245	61	4	132	-	-	-	-	-	-	-	-	-	-	-	-	-	-	-	-	-	-	-	-	-	-	-	-	-	-	-	-	-	-	-	-	-	-	-	-	-	-	-
GUT_GENOME145807	ST3799	0	0	0	0	-	0	-	0	-	0	-	0	-	0	-	wzi27	KL27	K27	none	Very high	0.9995		O1/O2v1	O1ab	none	Very high	0.9856		-	-	-	-	-	-	-	-	-	-	-	-	-	-	-	-	-	-	-	-	-	-	-	-	ST3799	4	77	13	3	395	27	25	-	-	-	-	-	-	-	-	-	-	-	-	-	-	-	-	-	-	-	-	-	-	-	-	-	-	-	-	-	-	-	-	-	-	-	-	-	-	-
GUT_GENOME145808	ST152	1	2	10	17	ybt 10; ICEKp4	325	-	0	-	0	-	0	-	0	-	wzi110	unknown (KL149)	unknown (KL149)	?-	None	0.9997	KL149_06_wzc,KL149_07_wcaJ,KL149_08,KL149_09,KL149_10_wzx,KL149_11,KL149_12,KL149_14	O4	O4	?-	Good	0.9969	O4_03_hypothetical	aac(3)-IIa.v1^;aac(6')-Ib-cr.v2;aadA16*;rmtC;strA.v1^;strB.v1	-	-	-	-	mphA	CatB4.v1;catA1^	arr-3	sul1*;sul2	-	-	dfrA27	OXA-1;TEM-1D.v1^	-	CTX-M-15	-	NDM-1	SHV-1^	-	-	-	GyrA-83F;GyrA-87A;ParC-80I	-	-	ST152	2	3	2	1	1	4	56	88	12	4	121	21	272	280	3	72	9	2	-	-	-	-	-	-	-	-	-	-	-	-	-	-	-	-	-	-	-	-	-	-	-	-	-	-	-	-
GUT_GENOME145809	ST152	1	2	10	18	ybt 10; ICEKp4	325	-	0	-	0	-	0	-	0	-	wzi110	KL149	unknown (KL149)	?-	Good	0.9997	KL149_08	O4	O4	?	Good	0.9971		aac(3)-IIa.v1^;aac(6')-Ib-cr.v2;aadA16*;rmtC;strA.v1^;strB.v1	-	-	qnrB6^	-	mphA	CatB4.v1;catA1^	arr-3	sul1*?;sul2	-	-	dfrA27	OXA-1;TEM-1D.v1^	-	CTX-M-15	-	NDM-1	SHV-1^	-	-	-	GyrA-83F;GyrA-87A;ParC-80I	-	-	ST152	2	3	2	1	1	4	56	88	12	4	121	21	272	280	3	72	9	2	-	-	-	-	-	-	-	-	-	-	-	-	-	-	-	-	-	-	-	-	-	-	-	-	-	-	-	-
GUT_GENOME145810	ST152	1	2	11	19	ybt 10; ICEKp4	325	-	0	-	0	-	0	-	0	-	wzi110	KL149	unknown (KL149)	?-	Good	0.9996	KL149_08	O4	O4	?-	Good	0.9971	O4_01_hydrolase,O4_03_hypothetical	aac(3)-IIa.v1^;aac(6')-Ib-cr.v2;aadA16*;rmtC;strA.v1^;strB.v1	-	-	qnrB6^	-	mphA	CatB4.v1;catA1^	arr-3	sul1*;sul2	tet(D)	-	dfrA27	OXA-1;TEM-1D.v1^	-	CTX-M-15	-	NDM-1	SHV-1^	-	-	-	GyrA-83F;GyrA-87A;ParC-80I	-	-	ST152	2	3	2	1	1	4	56	88	12	4	121	21	272	280	3	72	9	2	-	-	-	-	-	-	-	-	-	-	-	-	-	-	-	-	-	-	-	-	-	-	-	-	-	-	-	-
GUT_GENOME145811	ST152	1	2	8	13	ybt 10; ICEKp4	325	-	0	-	0	-	0	-	0	-	wzi110	unknown (KL149)	unknown (KL149)	?-	None	0.9993	KL149_06_wzc,KL149_08,KL149_09,KL149_10_wzx,KL149_11,KL149_12,KL149_13,KL149_14	unknown (O4)	unknown (O4)	?-	Low	0.9969	O4_01_hydrolase,O4_03_hypothetical	aac(3)-IIa.v1^;aac(6')-Ib-cr.v2;rmtC;strA.v1^;strB.v1	-	-	-	-	-	CatB4.v1;catA1^	-	sul1*;sul2	tet(D)	-	-	TEM-1D.v1^	-	CTX-M-15	-	NDM-1	SHV-1^	-	-	-	GyrA-83F;GyrA-87A;ParC-80I	-	OXA-1?-0%	ST152	2	3	2	1	1	4	56	88	12	4	121	21	272	280	3	72	9	2	-	-	-	-	-	-	-	-	-	-	-	-	-	-	-	-	-	-	-	-	-	-	-	-	-	-	-	-
GUT_GENOME145812	ST152	1	2	11	20	ybt 10; ICEKp4	325	-	0	-	0	-	0	-	0	-	wzi110	unknown (KL149)	unknown (KL149)	?-	None	0.9997	KL149_06_wzc,KL149_07_wcaJ,KL149_08,KL149_09,KL149_10_wzx,KL149_11,KL149_12,KL149_13,KL149_14	unknown (O4)	unknown (O4)	?-	Low	0.9963	O4_02_hypothetical,O4_03_hypothetical,O4_06_glycosyltransferase	aac(3)-IIa.v1^;aac(6')-Ib-cr.v2;aadA16*;aph3-Ia.v1^;rmtC;strA.v1^;strB.v1	-	-	qnrB6^	-	mphA	CatB4.v1;catA1^	arr-3	sul1*;sul2	tet(D)	-	dfrA27	OXA-1;TEM-1D.v1^	-	CTX-M-15	-	NDM-1	SHV-1^	-	-	-	GyrA-83F;GyrA-87A;ParC-80I	-	-	ST152	2	3	2	1	1	4	56	88	12	4	121	21	272	280	3	72	9	2	-	-	-	-	-	-	-	-	-	-	-	-	-	-	-	-	-	-	-	-	-	-	-	-	-	-	-	-
GUT_GENOME145813	ST152	1	2	10	20	ybt 10; ICEKp4	325	-	0	-	0	-	0	-	0	-	wzi110	unknown (KL149)	unknown (KL149)	?-	None	0.9997	KL149_07_wcaJ,KL149_08,KL149_09,KL149_10_wzx,KL149_14	O4	O4	none	Very high	0.9971		aac(3)-IIa.v1^;aac(6')-Ib-cr.v2;aadA16*;aph3-Ia.v1^;rmtC;rmtC;strA.v1^;strB.v1	-	-	-	-	mphA	CatB4.v1;catA1^	arr-3	sul1*;sul2	-	-	dfrA27	OXA-1;TEM-1D.v1^	-	CTX-M-15	-	NDM-1;NDM-1	SHV-1^	-	-	-	GyrA-83F;GyrA-87A;ParC-80I	-	-	ST152	2	3	2	1	1	4	56	88	12	4	121	21	272	280	3	72	9	2	-	-	-	-	-	-	-	-	-	-	-	-	-	-	-	-	-	-	-	-	-	-	-	-	-	-	-	-
GUT_GENOME145814	ST152	1	3	12	20	ybt 10; ICEKp4 (incomplete) (truncated)	325-5LV	-	0	-	0	-	0	-	0	-	wzi110	KL149	unknown (KL149)	?-	Good	0.9768	KL149_08,KL149_16_rmlB,KL149_17_rmlA	O4	O4	none	Very high	0.9971		aac(3)-IIa.v1^;aac(6')-Ib-cr.v2;aadA16*;aph3-Ia.v1^;rmtC;strA.v1^;strB.v1	-	-	qnrB6^	-	mphA	CatB4.v1;catA1^	arr-3	sul1?;sul2	tet(D)	-	dfrA27	OXA-1;TEM-1D.v1^	-	CTX-M-15	-	NDM-1	SHV-1^	-	-	PmrB-43%	GyrA-83F;GyrA-87A;ParC-80I	-	-	ST152	2	3	2	1	1	4	56	88	-	4	121	21	272*-82%	-	-	72	23*-88%	2	-	-	-	-	-	-	-	-	-	-	-	-	-	-	-	-	-	-	-	-	-	-	-	-	-	-	-	irp1_280*-0%;ybtU_104*-61%
GUT_GENOME145815	ST152	1	2	11	17	ybt 10; ICEKp4	325	-	0	-	0	-	0	-	0	-	wzi110	unknown (KL149)	unknown (KL149)	?-	None	0.9995	KL149_08,KL149_10_wzx,KL149_12,KL149_14	O4	O4	?-	Good	0.9971	O4_03_hypothetical	aac(3)-IIa.v1^;aadA16*;aph3-Ia.v1^;rmtC;strA.v1^;strB.v1	-	-	-	-	mphA	CatB4.v1;catA1^	arr-3	sul1*;sul2	tet(D)	-	dfrA27	TEM-1D.v1^	-	CTX-M-15	-	NDM-1	SHV-1^	-	-	-	GyrA-83F;GyrA-87A;ParC-80I	OXA-1?-0%	aac(6')-Ib-cr.v1*?-0%;aac(6')-Ib-cr.v2?-47%	ST152	2	3	2	1	1	4	56	88	12	4	121	21	272	280	3	72	9	2	-	-	-	-	-	-	-	-	-	-	-	-	-	-	-	-	-	-	-	-	-	-	-	-	-	-	-	-
GUT_GENOME145816	ST152	1	2	10	18	ybt 10; ICEKp4	325	-	0	-	0	-	0	-	0	-	wzi110	KL149	unknown (KL149)	?-	Good	0.9998	KL149_10_wzx,KL149_12	O4	O4	none	Very high	0.9971		aac(3)-IIa.v1^;aac(6')-Ib-cr.v2;aadA16*;rmtC;strA.v1^;strB.v1	-	-	qnrB6^	-	mphA	CatB4.v1;catA1^	arr-3	sul1*?;sul2	-	-	dfrA27	OXA-1;TEM-1D.v1^	-	CTX-M-15	-	NDM-1	SHV-1^	-	-	-	GyrA-83F;GyrA-87A;ParC-80I	-	-	ST152	2	3	2	1	1	4	56	88	12	4	121	21	272	280	3	72	9	2	-	-	-	-	-	-	-	-	-	-	-	-	-	-	-	-	-	-	-	-	-	-	-	-	-	-	-	-
GUT_GENOME145817	ST3136	1	2	9	17	ybt 10; ICEKp4	325	-	0	-	0	-	0	-	0	-	wzi110	unknown (KL149)	unknown (KL149)	?-	None	0.9995	KL149_06_wzc,KL149_07_wcaJ,KL149_08,KL149_09,KL149_10_wzx,KL149_13,KL149_14	O4	O4	?	Good	0.9971		aac(3)-IIa.v1^;aac(6')-Ib-cr.v2;aadA16*;aph3-Ia.v1^;rmtC;strA.v1^;strB.v1	-	-	qnrB6^	-	mphA	CatB4.v1;catA1^	arr-3	sul1;sul2	-	-	dfrA27	TEM-1D.v1^	-	-	-	NDM-1	SHV-1^	-	-	-	GyrA-83F;GyrA-87A;ParC-80I	CTX-M-15?-0%;OXA-1?-0%	-	ST3136	2	3	2	1	1	85	56	88	12	4	121	21	272	280	3	72	9	2	-	-	-	-	-	-	-	-	-	-	-	-	-	-	-	-	-	-	-	-	-	-	-	-	-	-	-	-
GUT_GENOME145818	ST101	1	2	6	5	ybt 9; ICEKp3	183-1LV	-	0	-	0	-	0	-	0	-	wzi137	KL17	K17	none	Very high	0.9998		O1/O2v1	O1ab	none	Very high	0.9803		-	-	-	-	-	mphA	-	-	-	-	-	dfrA14.v2*	TEM-1D.v1^	-	CTX-M-14^	-	OXA-48	SHV-1^	-	OmpK35-17%;OmpK36GD	-	GyrA-83Y;GyrA-87N;ParC-80I	-	qnrS10?-0%;qnrS10?-0%	ST101	2	6	1	5	4	1	6	5	11	6	5	1	25	37	9	5	107	11	-	-	-	-	-	-	-	-	-	-	-	-	-	-	-	-	-	-	-	-	-	-	-	-	-	-	-	-
GUT_GENOME145819	ST1274	0	0	0	0	-	0	-	0	-	0	-	0	-	0	-	-	unknown (KL111)	unknown (KL111)	-+	None	0.9995	KL111_01_galF,KL111_03_wzi,KL111_07_wzy,KL111_08_wckT,KL111_09,KL111_10,KL111_14,KL111_15_wcaJ	unknown (O3b)	unknown (O3b)	-	None	0.9919	O3b_01_manC,O3b_05_wbdD,O3b_06_wbdA,O3b_08_wbdC	-	-	-	-	-	-	-	-	-	-	-	-	-	-	-	-	-	-	-	-	-	-	SHV-41*-57%	qnrB19?-0%	ST1274	2	1	2	1	1	4	68	-	-	-	-	-	-	-	-	-	-	-	-	-	-	-	-	-	-	-	-	-	-	-	-	-	-	-	-	-	-	-	-	-	-	-	-	-	-	-
GUT_GENOME145820	ST101	1	3	7	5	ybt 9; ICEKp3	183-1LV	-	0	-	0	-	0	-	0	-	wzi137	KL17	K17	none	Very high	0.9998		O1/O2v1	O1ab	none	Very high	0.9803		-	-	-	-	-	mphA	-	-	-	-	-	dfrA14.v2*	TEM-1D.v1^	-	CTX-M-14^	-	OXA-48	SHV-1^	-	OmpK35-17%;OmpK36GD	MgrB-62%	GyrA-83Y;GyrA-87N;ParC-80I	-	qnrS10?-0%;qnrS10?-0%	ST101	2	6	1	5	4	1	6	5	11	6	5	1	25	37	9	5	107	11	-	-	-	-	-	-	-	-	-	-	-	-	-	-	-	-	-	-	-	-	-	-	-	-	-	-	-	-
GUT_GENOME145821	ST1274	0	0	0	0	-	0	-	0	-	0	-	0	-	0	-	wzi113	KL111	unknown (KL111)	-	High	0.9996	KL111_10,KL111_13_wctD,KL111_14	O3b	O3b	-	High	0.9921	O3b_03_wzm,O3b_08_wbdC	-	-	-	-	-	-	-	-	-	-	-	-	-	-	-	-	-	SHV-41	-	-	-	-	-	-	ST1274	2	1	2	1	1	4	68	-	-	-	-	-	-	-	-	-	-	-	-	-	-	-	-	-	-	-	-	-	-	-	-	-	-	-	-	-	-	-	-	-	-	-	-	-	-	-
GUT_GENOME145822	ST3797	0	0	1	0	-	0	-	0	-	0	-	0	-	0	-	-	unknown (KL111)	unknown (KL111)	-	None	0.9993	KL111_03_wzi,KL111_07_wzy,KL111_09,KL111_10,KL111_14,KL111_15_wcaJ	unknown (O3b)	unknown (O3b)	-	None	0.9916	O3b_01_manC,O3b_05_wbdD,O3b_06_wbdA,O3b_08_wbdC	-	-	-	-	-	-	-	-	-	-	-	-	-	-	-	-	-	-	-	-	MgrB-0%	-	SHV-41*-57%	-	ST3797	2	1	2	1	394	4	68	-	-	-	-	-	-	-	-	-	-	-	-	-	-	-	-	-	-	-	-	-	-	-	-	-	-	-	-	-	-	-	-	-	-	-	-	-	-	-
GUT_GENOME145823	ST1274	0	0	0	0	-	0	-	0	-	0	-	0	-	0	-	wzi113	unknown (KL111)	unknown (KL111)	-	None	0.9995	KL111_07_wzy,KL111_09,KL111_10,KL111_13_wctD,KL111_14	O3b	O3b	-	High	0.9919	O3b_01_manC,O3b_08_wbdC	-	-	-	-	-	-	-	-	-	-	-	-	-	-	-	-	-	SHV-41	-	-	-	-	qnrB19*?-0%	qnrB19*?-0%;qnrB19*?-0%;qnrB5*?-0%	ST1274	2	1	2	1	1	4	68	-	-	-	-	-	-	-	-	-	-	-	-	-	-	-	-	-	-	-	-	-	-	-	-	-	-	-	-	-	-	-	-	-	-	-	-	-	-	-
GUT_GENOME145824	ST150	0	0	2	1	-	0	-	0	-	0	-	0	-	0	-	wzi111	KL25	K25	-	High	0.9978	KL25_07_wcaJ,KL25_08_wzy,KL25_09_wfeD	O3/O3a	O3/O3a	-	High	0.9815	O3/O3a_08_wbdC	-	-	-	-	-	-	catA1^	-	-	-	-	-	-	-	-	-	-	SHV-11^	35Q	-	PmrB-80%	-	fosA7*-15%	strB.v1?-0%	ST150	2	5	2	28	4	1	43	-	-	-	-	-	-	-	-	-	-	-	-	-	-	-	-	-	-	-	-	-	-	-	-	-	-	-	-	-	-	-	-	-	-	-	-	-	-	-
GUT_GENOME145826	ST258	0	2	8	9	-	0	-	0	-	0	-	0	-	0	-	wzi29	KL106	unknown (KL106)	?-	Good	0.9993	KL106_17	O1/O2v2	O2afg	none	Very high	0.9848		aac(6')-Ib'.v1;aadA2^;aph3-Ia.v1^	-	-	-	-	mphA	catA1^	-	sul1	-	-	dfrA12	-	-	SHV-12	-	KPC-2	-	238S;240K;35Q	OmpK35-25%	-	GyrA-83I;ParC-80I	OXA-9.v1*-42%;TEM-122*?-84%	-	ST258	3	3	1	1	1	1	79	-	-	-	-	-	-	-	-	-	-	-	-	-	-	-	-	-	-	-	-	-	-	-	-	-	-	-	-	-	-	-	-	-	-	-	-	-	-	-
GUT_GENOME145827	ST258	0	2	8	9	-	0	-	0	-	0	-	0	-	0	-	wzi29	KL106	unknown (KL106)	?	Good	0.999		O1/O2v2	O2afg	none	Very high	0.9848		aac(6')-Ib'.v1;aadA2^;aph3-Ia.v1^	-	-	-	-	mphA	catA1^	-	sul1	-	-	dfrA12	-	-	SHV-12	-	KPC-2	-	238S;240K;35Q	OmpK35-25%	-	GyrA-83I;ParC-80I	OXA-9.v1*-42%;TEM-122*?-84%	-	ST258	3	3	1	1	1	1	79	-	-	-	-	-	-	-	-	-	-	-	-	-	-	-	-	-	-	-	-	-	-	-	-	-	-	-	-	-	-	-	-	-	-	-	-	-	-	-
GUT_GENOME145828	ST258	0	2	9	10	-	0	-	0	-	0	-	0	-	0	-	wzi29	KL106	unknown (KL106)	?	Good	0.9995		O1/O2v2	O2afg	none	Very high	0.9848		aac(6')-Ib'.v1;aadA2^;aph3-Ia.v1^	-	-	-	-	mphA	catA1^	-	sul1	-	-	dfrA12	TEM-1D.v1^	-	SHV-12	-	KPC-2	-	238S;240K;35Q	OmpK35-25%	-	GyrA-83I;ParC-80I	OXA-9.v1*-42%	-	ST258	3	3	1	1	1	1	79	-	-	-	-	-	-	-	-	-	-	-	-	-	-	-	-	-	-	-	-	-	-	-	-	-	-	-	-	-	-	-	-	-	-	-	-	-	-	-
GUT_GENOME145829	ST15	1	1	9	12	ybt 10; ICEKp4	445-3LV	-	0	-	0	-	0	-	0	-	wzi24	KL24	K24	-	High	1	KL24_13_wcuG	O1/O2v1	O1ab	none	Very high	0.9852		aac(3)-IIa.v1^;aac(6')-Ib-cr.v2;strA.v1^;strB.v1	-	-	qnrB1.v2^	-	-	CatB4.v1	-	sul2	tet(A).v1	-	dfrA14.v2*	OXA-1;TEM-1D.v1^	-	CTX-M-15	-	-	SHV-28^	-	-	PmrB-36%	GyrA-83F;GyrA-87A;ParC-80I	-	-	ST15	1	1	1	1	1	1	1	3	12	4	3	29	317	360	3	80	9	2	-	-	-	-	-	-	-	-	-	-	-	-	-	-	-	-	-	-	-	-	-	-	-	-	-	-	-	-
GUT_GENOME145830	ST15	1	1	7	11	ybt 10; ICEKp4 (truncated)	445-5LV	-	0	-	0	-	0	-	0	-	wzi24	KL24	K24	?-	Good	1	KL24_06_wzc,KL24_08_wcuC,KL24_13_wcuG	O1/O2v1	O1ab	none	Very high	0.9852		aac(3)-IIa.v1^;aac(6')-Ib-cr.v2;strA.v1^;strB.v1	-	-	qnrB1.v2^	-	-	-	-	sul2	tet(A).v1	-	dfrA14.v2*	OXA-1;TEM-1D.v1^	-	CTX-M-15	-	-	SHV-106*?	-	-	-	GyrA-83F;GyrA-87A;ParC-80I	CatB4.v1?-86%	-	ST15	1	1	1	1	1	1	1	3	12*	4	3*-79%	29	317	360	3	80	9	2	-	-	-	-	-	-	-	-	-	-	-	-	-	-	-	-	-	-	-	-	-	-	-	-	-	-	-	-
GUT_GENOME145831	ST15	1	1	9	12	ybt 10; ICEKp4	445-3LV	-	0	-	0	-	0	-	0	-	wzi24	KL24	K24	none	Perfect	1		O1/O2v1	O1ab	none	Very high	0.9852		aac(3)-IIa.v1^;aac(6')-Ib-cr.v2;strA.v1^;strB.v1	-	-	qnrB1.v2^	-	-	CatB4.v1	-	sul2	tet(A).v1	-	dfrA14.v2*	OXA-1;TEM-1D.v1^	-	CTX-M-15	-	-	SHV-28^	-	-	PmrB-35%	GyrA-83F;GyrA-87A;ParC-80I	-	-	ST15	1	1	1	1	1	1	1	3	12	4	3	29	317	360	3	80	9	2	-	-	-	-	-	-	-	-	-	-	-	-	-	-	-	-	-	-	-	-	-	-	-	-	-	-	-	-
GUT_GENOME145832	ST15	1	1	8	12	ybt 10; ICEKp4	445-3LV	-	0	-	0	-	0	-	0	-	wzi24	KL24	K24	none	Perfect	1		O1/O2v1	O1ab	none	Very high	0.9852		aac(3)-IIa.v1^;aac(6')-Ib-cr.v2;strA.v1^;strB.v1	-	-	qnrB1.v2^	-	-	CatB4.v1	-	sul2	tet(A).v1	-	dfrA14.v2*	OXA-1;TEM-1D.v1^	-	CTX-M-15	-	-	SHV-28^	-	-	-	GyrA-83F;GyrA-87A;ParC-80I	-	-	ST15	1	1	1	1	1	1	1	3	12	4	3	29	317	360	3	80	9	2	-	-	-	-	-	-	-	-	-	-	-	-	-	-	-	-	-	-	-	-	-	-	-	-	-	-	-	-
GUT_GENOME145833	ST15	1	1	8	12	ybt 10; ICEKp4	445-3LV	-	0	-	0	-	0	-	0	-	wzi24	KL24	K24	none	Perfect	1		O1/O2v1	O1ab	none	Very high	0.9852		aac(3)-IIa.v1^;aac(6')-Ib-cr.v2;strA.v1^;strB.v1	-	-	qnrB1.v2^	-	-	CatB4.v1	-	sul2	tet(A).v1	-	dfrA14.v2*	OXA-1;TEM-1D.v1^	-	CTX-M-15	-	-	SHV-28^	-	-	-	GyrA-83F;GyrA-87A;ParC-80I	-	-	ST15	1	1	1	1	1	1	1	3	12	4	3	29	317	360	3	80	9	2	-	-	-	-	-	-	-	-	-	-	-	-	-	-	-	-	-	-	-	-	-	-	-	-	-	-	-	-
GUT_GENOME145834	ST15	1	1	8	12	ybt 10; ICEKp4	445-3LV	-	0	-	0	-	0	-	0	-	wzi24	KL24	K24	none	Perfect	1		O1/O2v1	O1ab	none	Very high	0.9852		aac(3)-IIa.v1^;aac(6')-Ib-cr.v2;strA.v1^;strB.v1	-	-	qnrB1.v2^	-	-	CatB4.v1	-	sul2	tet(A).v1	-	dfrA14.v2*	OXA-1;TEM-1D.v1^	-	CTX-M-15	-	-	SHV-28^	-	-	-	GyrA-83F;GyrA-87A;ParC-80I	-	-	ST15	1	1	1	1	1	1	1	3	12	4	3	29	317	360	3	80	9	2	-	-	-	-	-	-	-	-	-	-	-	-	-	-	-	-	-	-	-	-	-	-	-	-	-	-	-	-
GUT_GENOME145836	ST1536	1	0	0	0	ybt 4; plasmid	375	-	0	-	0	-	0	-	0	-	wzi274	KL30	K30	none	Very high	0.9917		O1/O2v1	O1ab	none	Very high	0.98		-	-	-	-	-	-	-	-	-	-	-	-	-	-	-	-	-	SHV-1^	-	-	-	-	-	-	ST1536	2	1	2	37	45	4	9	18	20	27	18	13	41	71	9	8	26	35	-	-	-	-	-	-	-	-	-	-	-	-	-	-	-	-	-	-	-	-	-	-	-	-	-	-	-	-
GUT_GENOME145837	ST258	0	2	8	11	-	0	-	0	-	0	-	0	-	0	-	wzi29	KL106	unknown (KL106)	?-+	Good	0.9997	KL106_17	O1/O2v2	O2afg	none	Very high	0.9848		aac(6')-Ib'.v1;aadA2^;ant(2'')-Ia;aph3-Ia.v1^	-	-	-	-	mphA	catA1^	arr-2	sul1	-	-	dfrA12;dfrA23*?	-	-	-	-	KPC-2	-	-	OmpK35-25%	-	GyrA-83I;ParC-80I	OXA-9.v1*-42%;SHV-129?-81%	aadA24?-0%;aph(6)-Id.v2*?-79%;cmlA5*?-66%;strA.v1*?-0%;sul2?-0%;tet(G).v1?-0%	ST258	3	3	1	1	1	1	79	-	-	-	-	39*	-	-	-	-	-	-	-	-	-	-	-	-	-	-	-	-	-	-	-	-	-	-	-	-	-	-	-	-	-	-	-	-	-	irp2_228*-0%;ybtP_14*-0%;ybtQ_127*-0%;ybtX_104*-54%;ybtU_52*-0%;ybtT_42*-47%
GUT_GENOME145838	ST258	1	3	7	7	ybt 13; ICEKp2	299	-	0	-	0	-	0	-	0	-	wzi29	KL106	unknown (KL106)	?*	Good	0.9995		O1/O2v2	O2afg	none	Very high	0.9847		aac(6')-Ib'.v1;aadA2^;aph3-Ia.v1^	-	-	-	-	mphA	-	-	sul1	-	-	dfrA12	-	-	-	-	KPC-2	-	-	OmpK35-25%	MgrB-60%	GyrA-83I;ParC-80I	SHV-11?-81%	-	ST258	3	3	1	1	1	1	79	6	4	20	14	1	126	131	2	4	52	2	-	-	-	-	-	-	-	-	-	-	-	-	-	-	-	-	-	-	-	-	-	-	-	-	-	-	-	-
GUT_GENOME145839	ST258	1	2	11	21	ybt 13; ICEKp2	299	-	0	-	0	-	0	-	0	-	wzi29	KL106	unknown (KL106)	?	Good	0.9997		O1/O2v2	O2afg	none	Very high	0.9848		aac(6')-Ib'.v1;aadA*;aadA2^;ant(2'')-Ia;aph3-Ia.v1^;rmtB;strA.v1^;strB.v1	-	-	-	-	mphA	catA1^;cmlA5	arr-2	sul2	tet(A).v2;tet(G).v1	-	dfrA12;dfrA14.v2*;dfrA23	OXA-10	-	VEB-1	-	KPC-2	-	-	OmpK35-25%;OmpK36GD	-	GyrA-83I;ParC-80I	OXA-9.v1*-42%;SHV-11?-81%	floR.v2*?;sul1?-0%;sul1?-63%	ST258	3	3	1	1	1	1	79	6	4	20	14	1	126	131	2	4	52	2	-	-	-	-	-	-	-	-	-	-	-	-	-	-	-	-	-	-	-	-	-	-	-	-	-	-	-	-
GUT_GENOME145840	ST11	1	2	11	23	ybt 9; ICEKp3	183	-	0	-	0	-	0	-	0	-	wzi50	KL15	K15	?	Good	0.9992		O4	O4	?-	Good	0.9966	O4_06_glycosyltransferase	aac(3)-IIa.v1^;aac(6')-Ib-cr.v2;aadA*;aadA2^;ant(2'')-Ia;aph3-Ia.v1^;rmtB;strA.v1^;strB.v1	-	-	-	-	mphA	CatB4.v1;cmlA5	arr-2	sul2	tet(A).v2;tet(G).v1	-	dfrA12	OXA-1;OXA-10;TEM-1D.v1^	-	CTX-M-15;VEB-1	-	OXA-48	SHV-11	35Q	-	-	GyrA-83I;ParC-80I	-	floR.v2*?;sul1?-0%;sul1?-63%	ST11	3	3	1	1	1	1	4	5	11	6	5	1	25	37	9	5	5	11	-	-	-	-	-	-	-	-	-	-	-	-	-	-	-	-	-	-	-	-	-	-	-	-	-	-	-	-
GUT_GENOME145841	ST383	0	2	10	17	-	0	-	0	-	0	-	0	-	0	-	-	KL30	K30	-+*	Good	0.964	KL30_15_wcuG	O1/O2v2	O1ab	none	Very high	0.9843		aac(3)-Ia*;aac(6')-Il;aadA2^;aph(3')-Ia?;aph3-Ia.v1*?;strA.v1*;strB.v1	-	-	-	-	mphA	floR.v2*	-	sul1;sul2	tet(A).v1?	-	dfrA1.v2;dfrA12	CMY-4.v1	-	CTX-M-15	-	VIM-19	SHV-1	-	-	-	GyrA-83F;GyrA-87N;ParC-80I	aac(6')-Ib7*?-0%;aadA24*?-0%	aph(3')-Ia?-0%;aph(3')-Ia?-0%;aph3-Ia.v1?-0%	ST383	2	6	1	3	8	1	18	-	-	-	-	-	-	-	-	-	-	-	-	-	-	-	-	-	-	-	-	-	-	-	-	-	-	-	-	-	-	-	-	-	-	-	-	-	-	-
GUT_GENOME145842	ST383	0	3	11	17	-	0	-	0	-	0	-	0	-	0	-	-	KL30	K30	-+*	Good	0.964	KL30_15_wcuG	O1/O2v2	O1ab	none	Very high	0.9841		aac(3)-Ia*;aac(6')-Il;aadA2^;aph(3')-Ia?;aph3-Ia.v1*?;strA.v1*;strB.v1	-	-	-	-	mphA	floR.v2*	-	sul1;sul2	tet(A).v1?	-	dfrA1.v2;dfrA12	CMY-4.v1	-	CTX-M-15	-	VIM-19	SHV-1	-	-	MgrB-62%	GyrA-83F;GyrA-87N;ParC-80I	aac(6')-Ib7*?-0%;aadA24*?-0%;aph(3')-Ia*?-0%;aph(3')-Ia?-0%;aph3-Ia.v1*?-0%	-	ST383	2	6	1	3	8	1	18	-	-	-	-	-	-	-	-	-	-	-	-	-	-	-	-	-	-	-	-	-	-	-	-	-	-	-	-	-	-	-	-	-	-	-	-	-	-	-
GUT_GENOME145843	ST512	3	3	7	9	-	0	-	0	iuc 5	62-2LV	-	0	-	0	-	wzi154	KL107	unknown (KL107)	none	Very high	1		O1/O2v2	O2afg	none	Very high	0.9837		aac(3)-IId^;aac(6')-Ib'.v1;aadA2;aadA5	mcr-1.2	-	-	-	-	-	-	sul1	-	-	dfrA17	TEM-1D.v1^	-	-	-	KPC-3	SHV-11	35Q	OmpK35-25%;OmpK36GD	-	GyrA-83I;ParC-80I	OXA-9.v1*-42%	-	ST512	54	3	1	1	1	1	79	-	-	-	-	-	-	-	-	-	-	-	-	-	-	-	-	-	-	-	-	-	-	-	-	-	-	29	12	28	35	61	-	-	-	-	-	-	-	-
GUT_GENOME145844	ST258	0	2	8	9	-	0	-	0	-	0	-	0	-	0	-	wzi154	KL107	unknown (KL107)	none	Very high	0.9998		unknown (OL102)	unknown (OL102)	-*	None	0.8802	OL102_05_wbbL,OL102_06_rhamnan,OL102_07_wzm,OL102_08_wzt	aac(6')-Ib'.v1;aadA2^;aph3-Ia.v1^	-	-	-	-	mphA	catA1^	-	sul1	-	-	dfrA12	TEM-1D.v1^	-	-	-	KPC-3	SHV-11	35Q	OmpK35-25%;OmpK36GD	-	GyrA-83I;ParC-80I	OXA-9.v1*-42%	-	ST258	3	3	1	1	1	1	79	-	-	-	-	-	-	-	-	-	-	-	-	-	-	-	-	-	-	-	-	-	-	-	-	-	-	-	-	-	-	-	-	-	-	-	-	-	-	-
GUT_GENOME145845	ST258	1	3	7	7	ybt 13; ICEKp2	299	-	0	-	0	-	0	-	0	-	wzi29	KL106	unknown (KL106)	?-+	Good	0.9996	KL106_17	O1/O2v2	O2afg	none	Very high	0.9848		aac(6')-Ib'.v1;aadA2^;aph3-Ia.v1^	-	-	-	-	mphA	-	-	sul1	-	-	dfrA12	-	-	-	-	KPC-2	-	-	OmpK35-25%	MgrB-57%	GyrA-83I;ParC-80I	SHV-11?-81%	-	ST258	3	3	1	1	1	1	79	6	4	20	14	1	126	131	2	4	52	2	-	-	-	-	-	-	-	-	-	-	-	-	-	-	-	-	-	-	-	-	-	-	-	-	-	-	-	-
GUT_GENOME145846	ST147	0	3	12	19	-	0	-	0	-	0	-	0	-	0	-	wzi64	KL64	K64	none	Very high	1		O1/O2v1	O2a	none	Very high	0.9864		aac(6')-Il;ant(2'')-Ia;aph3-Ia.v1^;rmtB;strA.v1^;strB.v1	-	-	-	-	mphA	cmlA5	arr-2	sul2	tet(A).v2;tet(G).v1	-	dfrA1.v2;dfrA14.v2*;dfrA23	OXA-10;TEM-1D.v1^	-	VEB-1	-	VIM-27	SHV-11^	35Q	OmpK35-48%;OmpK36GD	MgrB-62%	GyrA-83I;ParC-80I	aac(6')-Ib7*?-0%;aadA24*?-0%	floR.v2*?;sul1?-0%;sul1?-63%	ST147	3	4	6	1	7	4	38	-	-	-	-	-	-	-	-	-	-	-	-	-	-	-	-	-	-	-	-	-	-	-	-	-	-	-	-	-	-	-	-	-	-	-	-	-	-	-
GUT_GENOME145847	ST258	0	3	9	9	-	0	-	0	-	0	-	0	-	0	-	wzi29	KL106	unknown (KL106)	?	Good	0.9997		O1/O2v2	O2afg	none	Very high	0.9848		aac(6')-Ib'.v1;aadA2^;aph3-Ia.v1^	-	-	-	-	mphA	catA1^	-	sul1	-	-	dfrA12	TEM-1D.v1^	-	-	-	KPC-2	-	-	OmpK35-25%	MgrB-60%	GyrA-83I;ParC-80I	OXA-9.v1*-42%;SHV-129?-81%	-	ST258	3	3	1	1	1	1	79	-	-	-	-	-	-	-	-	-	-	-	-	-	-	-	-	-	-	-	-	-	-	-	-	-	-	-	-	-	-	-	-	-	-	-	-	-	-	-
GUT_GENOME145848	ST258	0	2	9	10	-	0	-	0	-	0	-	0	-	0	-	wzi29	KL106	unknown (KL106)	?	Good	0.9996		O1/O2v2	O2afg	none	Very high	0.9848		aac(6')-Ib'.v1;aadA2^;aph3-Ia.v1^	-	-	-	-	mphA	catA1^	-	sul1	-	-	dfrA12	TEM-1D.v1^	-	SHV-12	-	KPC-2	-	238S;240K;35Q	OmpK35-25%	-	GyrA-83I;ParC-80I	OXA-9.v1*-42%	-	ST258	3	3	1	1	1	1	79	-	-	-	-	-	-	-	-	-	-	-	-	-	-	-	-	-	-	-	-	-	-	-	-	-	-	-	-	-	-	-	-	-	-	-	-	-	-	-
GUT_GENOME145849	ST11	1	2	11	22	ybt 9; ICEKp3	183	-	0	-	0	-	0	-	0	-	wzi50	KL15	K15	?-	Good	0.999	KL15_10_wcsR,KL15_11_wcaN,KL15_14_wzx	O4	O4	?-	Good	0.9966	O4_06_glycosyltransferase	aac(3)-IIa.v1^;aac(6')-Ib-cr.v2;aadA*;aadA2^;ant(2'')-Ia;rmtB;strA.v1^;strB.v1	-	-	-	-	mphA	CatB4.v1;cmlA5	arr-2	sul2	tet(A).v2;tet(G).v1	-	dfrA12	OXA-1;OXA-10;TEM-1D.v1^	-	CTX-M-15;VEB-1	-	OXA-48	SHV-11	35Q	-	-	GyrA-83I;ParC-80I	-	floR.v2*?;sul1?-0%;sul1?-63%	ST11	3	3	1	1	1	1	4	5	11	6	5	1	25	37	9	5	5	11	-	-	-	-	-	-	-	-	-	-	-	-	-	-	-	-	-	-	-	-	-	-	-	-	-	-	-	-
GUT_GENOME145850	ST258	1	2	10	21	ybt 13; ICEKp2	299	-	0	-	0	-	0	-	0	-	wzi29	KL106	unknown (KL106)	?	Good	0.9997		O1/O2v2	O2afg	?-	Good	0.9848	O1/O2v2_02_wzt	aac(6')-Ib'.v1;aadA*;aadA2^;ant(2'')-Ia;aph3-Ia.v1^;rmtB;strA.v1^;strB.v1	-	-	-	-	-	catA1^;cmlA5	arr-2	sul2	tet(A).v2;tet(G).v1	-	dfrA12;dfrA14.v2*;dfrA23	OXA-10;TEM-1D.v1^	-	VEB-1	-	KPC-2	-	-	OmpK35-25%;OmpK36GD	-	GyrA-83I;ParC-80I	OXA-9.v1*-42%;SHV-129?-81%;mphA*-56%	floR.v2*?;sul1?-0%;sul1?-63%	ST258	3	3	1	1	1	1	79	6	4	20	14	1	126	131	2	4	52	2	-	-	-	-	-	-	-	-	-	-	-	-	-	-	-	-	-	-	-	-	-	-	-	-	-	-	-	-
GUT_GENOME145851	ST258	1	2	7	8	ybt 13; ICEKp2	299	-	0	-	0	-	0	-	0	-	wzi29	KL106	unknown (KL106)	?	Good	0.9998		O1/O2v2	O2afg	none	Very high	0.9848		aac(6')-Ib'.v1;aph3-Ia.v1^;strB.v1	-	-	-	-	-	-	-	sul2	tet(A).v1	-	dfrA14.v2	TEM-1D.v1^	-	-	-	KPC-2	-	-	OmpK35-25%	-	GyrA-83I;ParC-80I	OXA-9.v1*-42%;SHV-129?-81%	strA.v1*?-66%	ST258	3	3	1	1	1	1	79	6	4	20	14	1	126	131	2	4	52	2	-	-	-	-	-	-	-	-	-	-	-	-	-	-	-	-	-	-	-	-	-	-	-	-	-	-	-	-
GUT_GENOME145852	ST855	0	3	10	17	-	0	-	0	-	0	-	0	-	0	-	wzi100	KL10	K10	?-	Good	0.9667	KL10_08_wclQ,KL10_12_wcaN,KL10_14_wzy	O3/O3a	O3/O3a	?-	Good	0.9799	O3/O3a_08_wbdC	aac(3)-IV;aac(6')-Iq^;aadA;aadA2^;aph(3')-VIa*;aph(4)-Ia;aph3-Ia.v1^	-	-	qnrB19^	-	mphA	catII.2*;cmlA4*	-	-	tet(A).v1	-	dfrA12;dfrA15.v2*	TEM-1D.v1^	-	CTX-M-2	-	KPC-2	-	-	-	MgrB-49%	GyrA-83I;ParC-80I	SHV-110*-37%;sul1?-0%	aadA23*?-0%;aadA3?-50%	ST855	3	3	1	1	1	1	26	-	-	-	-	-	-	-	-	-	-	-	-	-	-	-	-	-	-	-	-	-	-	-	-	-	-	-	-	-	-	-	-	-	-	-	-	-	-	-
GUT_GENOME145853	ST16	1	0	5	6	ybt 9; ICEKp3 (truncated)	174-3LV	-	0	-	0	-	0	-	0	-	wzi50	KL51	K51	-	High	0.9992	KL51_14_wcoZ	O3b	O3b	none	Very high	0.9907		aac(6')-Ib;rmtF	-	-	-	-	-	-	arr-2;arr-3	sul1	-	-	dfrA1.v1	-	-	-	-	-	SHV-1	-	OmpK35-69%;OmpK36TD	-	GyrA-83F;GyrA-87N;ParC-84K	-	-	ST16	2	1	2	1	4	4	4	5	11	114	5	1	34	15	9	5	5*-13%	11*-9%	-	-	-	-	-	-	-	-	-	-	-	-	-	-	-	-	-	-	-	-	-	-	-	-	-	-	-	-
GUT_GENOME145854	0	1	0	3	1	ybt unknown	0	-	0	-	0	-	0	-	0	-	wzi154	unknown (KL107)	unknown (KL107)	?-	None	0.9671	KL107_06_wzc,KL107_07_wbaP,KL107_08,KL107_09,KL107_10	unknown (O1/O2v1)	unknown (O2a)	?-	None	0.958	O1/O2v1_01_wzm,O1/O2v1_06_wbbO,O1/O2v1_07_kfoC	aac(6')-Ib'.v2*	-	-	-	-	-	-	-	-	-	-	-	-	-	-	-	-	-	-	OmpK35-41%;OmpK36-64%	PmrB-17%	ParC-80I	CTX-M-59*-10%;OXA-9.v1*-49%;SHV-110*-7%;aadA*-81%;cmlA4*-58%;rmtG*-26%;sul1*-77%;sul2*-22%	aadA3?-80%;dfrA15b*?-3%;dfrA32*?-52%;ereA*?-0%	0	10*	20	1*	1*	20*	11*	14*	54*-28%	67	68*-8%	73*-47%	1*-24%	31*-11%	-	51	1	84*-63%	131*-12%	-	-	-	-	-	-	-	-	-	-	-	-	-	-	-	-	-	-	-	-	-	-	-	-	-	-	-	irp1_31*-0%
GUT_GENOME145855	ST278	0	2	8	9	-	0	-	0	-	0	-	0	-	0	-	wzi123	KL136	unknown (KL136)	none	Very high	0.9965		O1/O2v2	O2afg	none	Very high	0.983		strA.v1^;strB.v1	-	-	qnrB1.v2^	-	-	-	-	sul2	tet(A).v1	-	dfrA14.v2*	TEM-1D.v1^	-	CTX-M-15	-	NDM-7	SHV-27	156D	-	-	GyrA-87G	-	-	ST278	4	1	1	1	12	1	4	-	-	-	-	-	-	-	-	-	-	-	-	-	-	-	-	-	-	-	-	-	-	-	-	-	-	-	-	-	-	-	-	-	-	-	-	-	-	-
GUT_GENOME145856	ST278	0	2	8	9	-	0	-	0	-	0	-	0	-	0	-	wzi123	KL136	unknown (KL136)	none	Very high	0.9965		O1/O2v2	O2afg	none	Very high	0.983		strA.v1^;strB.v1	-	-	qnrB1.v2^	-	-	-	-	sul2	tet(A).v1	-	dfrA14.v2*	TEM-1D.v1^	-	CTX-M-15	-	NDM-7	SHV-27*	156D	-	-	GyrA-87G	-	-	ST278	4	1	1	1	12	1	4	-	-	-	-	-	-	-	-	-	-	-	-	-	-	-	-	-	-	-	-	-	-	-	-	-	-	-	-	-	-	-	-	-	-	-	-	-	-	-
GUT_GENOME145857	ST258	0	2	7	14	-	0	-	0	-	0	-	0	-	0	-	wzi29	KL106	unknown (KL106)	?	Good	0.9998		O1/O2v2	O2afg	none	Very high	0.9848		aac(6')-Ib'.v1;aac(6')-Ib'.v1;aadA2;aadA2^;aadA^;aph(4)-Ia;aph3-Ia.v1^	-	-	-	-	mphA	catA1^;cmlA1*	-	sul1;sul3	-	-	dfrA12	-	-	-	-	KPC-2	SHV-11	35Q	OmpK35-25%	-	GyrA-83I;ParC-80I	aac(3)-IV?-0%	-	ST258	3	3	1	1	1	1	79	-	-	-	-	-	-	-	-	-	-	-	-	-	-	-	-	-	-	-	-	-	-	-	-	-	-	-	-	-	-	-	-	-	-	-	-	-	-	-
GUT_GENOME145858	ST198-1LV	1	1	5	5	ybt 16; ICEKp12 (incomplete) (truncated)	424-4LV	-	0	-	0	-	0	-	0	-	wzi85	unknown (KL30)	unknown (K30)	-+*	Low	0.9637	KL30_10_wzy,KL30_15_wcuG,KL30_19_manB	O1/O2v1	O1ab	*	Good	0.979		aac(3)-IIa.v1^;aac(6')-Ib-cr.v2	-	-	-	-	-	catA1^	-	-	tet(A).v1	-	-	-	-	CTX-M-15	-	-	SHV-77^	35Q	-	PmrB-49%	-	sul2?-0%	CatB4.v1?-0%;TEM-117?-0%;aph(6)-Id.v1?-41%;strA.v1*?-0%	ST198-1LV	25	33	1	26	7*	1	56	100*-82%	15	5	-	11	245	-	2	11	81	2	-	-	-	-	-	-	-	-	-	-	-	-	-	-	-	-	-	-	-	-	-	-	-	-	-	-	-	irp1_23*-0%;ybtP_120*-62%
GUT_GENOME145859	ST512	0	2	7	6	-	0	-	0	-	0	-	0	-	0	-	wzi154	unknown (KL107)	unknown (KL107)	?-	None	0.9598	KL107_09,KL107_10,KL107_11_gnd,KL107_12,KL107_13,KL107_14,KL107_15,KL107_16_ugd	O1/O2v2	O2afg	none	Very high	0.9837		aac(6')-Ib'.v1	-	-	-	-	mphA	catA1^	-	sul1	-	-	dfrA12	-	-	-	-	KPC-3	SHV-11	35Q	OmpK35-25%;OmpK36GD	-	GyrA-83I;ParC-80I	-	aadA25?-47%;aadA2?-0%;ant(3'')-IIa*?-11%	ST512	54	3	1	1	1	1	79	-	-	-	-	-	-	-	-	-	-	-	-	-	-	-	-	-	-	-	-	-	-	-	-	-	-	-	-	-	-	-	-	-	-	-	-	-	-	-
GUT_GENOME145860	ST23	5	0	1	0	ybt 1; ICEKp10	45-1LV	clb 2	29	iuc 1	1	iro 1	2	-	0	-	wzi1	unknown (KL1)	unknown (K1)	?-	None	0.9998	KL1_05_wzb,KL1_07_wzx,KL1_08_wclY,KL1_09_wzy,KL1_10_wcsS,KL1_13_wcaG,KL1_14_wcaH,KL1_16_wcaJ	unknown (O1/O2v2)	unknown (O1/O2v2)	?-	None	0.9915	O1/O2v2_01_wzm,O1/O2v2_06_wbbO,O1/O2v2_07_kfoC,O1/O2v2_10_gmlA	-	-	-	-	-	-	-	-	-	-	-	-	-	-	-	-	-	SHV-11^	35Q	-	PmrB-64%	-	-	-	ST23	2	1	1	1	9	4	12	2	2	2	2	2	362	6	2	2	2	2	2	2	2	2	2	2	2	3	2	2	2	2	2	2	2	1	1	1	1	1	1	4	1	1	-	-	21-51%	-
GUT_GENOME147551	ST2502	1	2	5	5	ybt 9; ICEKp3 (truncated)	183-1LV	-	0	-	0	-	0	-	0	-	wzi137	KL17	K17	none	Very high	0.9996		O1/O2v1	O1ab	none	Very high	0.98		armA	-	-	-	-	mphE.v2;msrE	-	-	-	-	-	-	TEM-1D.v1^	-	-	-	KPC-3	SHV-1^	-	OmpK35-17%	-	GyrA-83Y;GyrA-87N;ParC-80I	OXA-9.v1*-42%	-	ST2502	2	6	1	5	4	46	6	5	11	6	5	1	25	37*-77%	9	5	5	11	-	-	-	-	-	-	-	-	-	-	-	-	-	-	-	-	-	-	-	-	-	-	-	-	-	-	-	-
GUT_GENOME147552	ST512	0	3	9	8	-	0	-	0	-	0	-	0	-	0	-	wzi154	KL107	unknown (KL107)	none	Very high	1		O1/O2v2	O2afg	none	Very high	0.9837		aac(6')-Ib'.v1;aadA2^	-	-	-	-	mphA	catA1^	-	sul1	-	-	dfrA12	TEM-1D.v1^	-	-	-	KPC-3	SHV-11	35Q	OmpK35-25%;OmpK36-82%	MgrB-60%	GyrA-83I;ParC-80I	OXA-9.v1*-42%	-	ST512	54	3	1	1	1	1	79	-	-	-	-	-	-	-	-	-	-	-	-	-	-	-	-	-	-	-	-	-	-	-	-	-	-	-	-	-	-	-	-	-	-	-	-	-	-	-
GUT_GENOME147553	ST35	1	2	8	11	ybt 5; ICEKp6	10	-	0	-	0	-	0	-	0	-	wzi37	KL22	K22	?-	Good	0.9948	KL22_14	O1/O2v1	O1ab	none	Very high	0.9811		aac(6')-Ib-cr.v2;strA.v1^;strB.v1	-	-	qnrB1.v2^	-	-	CatB4.v1	-	sul2	-	-	dfrA14.v2*	OXA-1;TEM-1D.v1^	-	CTX-M-15	-	KPC-2	SHV-33	-	-	-	-	OXA-9.v1*-42%	-	ST35	2	1	2	1	10	1	19	10	8	10	7	18	4	288	7	8	5	37	-	-	-	-	-	-	-	-	-	-	-	-	-	-	-	-	-	-	-	-	-	-	-	-	-	-	-	-
GUT_GENOME147554	ST101	1	2	5	5	ybt 9; ICEKp3	183	-	0	-	0	-	0	-	0	-	wzi137	KL17	K17	none	Very high	0.9996		O1/O2v1	O1ab	none	Very high	0.98		armA	-	-	-	-	mphE.v2;msrE	-	-	-	-	-	-	TEM-1D.v1^	-	-	-	KPC-3	SHV-1^	-	OmpK35-17%;OmpK36TD	-	GyrA-83Y;GyrA-87N;ParC-80I	OXA-9.v1*-42%	-	ST101	2	6	1	5	4	1	6	5	11	6	5	1	25	37	9	5	5	11	-	-	-	-	-	-	-	-	-	-	-	-	-	-	-	-	-	-	-	-	-	-	-	-	-	-	-	-
GUT_GENOME147555	ST512	0	2	8	9	-	0	-	0	-	0	-	0	-	0	-	wzi154	KL107	unknown (KL107)	none	Very high	1		O1/O2v2	O2afg	none	Very high	0.9837		aac(6')-Ib'.v1;aadA2^;aph3-Ia.v1^	-	-	-	-	mphA	catA1^	-	sul1	-	-	dfrA12	TEM-1D.v1^	-	-	-	KPC-3	SHV-11	35Q	OmpK35-25%;OmpK36GD	-	GyrA-83I;ParC-80I	OXA-9.v1*-42%	-	ST512	54	3	1	1	1	1	79	-	-	-	-	-	-	-	-	-	-	-	-	-	-	-	-	-	-	-	-	-	-	-	-	-	-	-	-	-	-	-	-	-	-	-	-	-	-	-
GUT_GENOME147556	ST512	0	3	9	8	-	0	-	0	-	0	-	0	-	0	-	wzi154	KL107	unknown (KL107)	none	Very high	1		O1/O2v2	O2afg	none	Very high	0.9837		aadA2^;aph3-Ia.v1^	-	-	-	-	mphA	catA1^	-	sul1	-	-	dfrA12	TEM-1D.v1^	-	-	-	KPC-3	SHV-11	35Q	OmpK35-25%;OmpK36GD	MgrB-60%	GyrA-83I;ParC-80I	OXA-9.v1*-42%	-	ST512	54	3	1	1	1	1	79	-	-	-	-	-	-	-	-	-	-	-	-	-	-	-	-	-	-	-	-	-	-	-	-	-	-	-	-	-	-	-	-	-	-	-	-	-	-	-
GUT_GENOME147557	ST307	1	2	8	12	ybt 9; ICEKp3	157-1LV	-	0	-	0	-	0	-	0	-	-	unknown (KL102)	unknown (KL102)	?-	None	0.993	KL102_03_wzi,KL102_04_wza,KL102_05_wzb,KL102_06_wzc,KL102_07_wbaP	O1/O2v2	O2afg	none	Very high	0.9845		aac(3)-IIa.v1^;aac(6')-Ib-cr.v2;strA.v1^;strB.v1	-	-	qnrB1.v2^	-	-	CatB4.v1	-	sul2	-	-	dfrA14.v2*	OXA-1;TEM-1D.v1^	-	CTX-M-15	-	KPC-2	SHV-28^	-	-	-	GyrA-83I;ParC-80I	OXA-9.v1*-42%	-	ST307	4	1	2	52	1	1	7	41	11	6	25	38	255	37	39	5	5	11	-	-	-	-	-	-	-	-	-	-	-	-	-	-	-	-	-	-	-	-	-	-	-	-	-	-	-	-
GUT_GENOME147558	ST147	0	2	2	1	-	0	-	0	-	0	-	0	-	0	-	wzi64	KL64	K64	?	Good	0.9999		O1/O2v1	O2a	none	Very high	0.9861		-	-	-	-	-	-	-	-	-	-	-	-	-	-	-	-	KPC-2	SHV-11^	35Q	OmpK35-70%	-	GyrA-83I;ParC-80I	-	-	ST147	3	4	6	1	7	4	38	-	-	-	-	-	-	-	-	-	-	-	-	-	-	-	-	-	-	-	-	-	-	-	-	-	-	-	-	-	-	-	-	-	-	-	-	-	-	-
GUT_GENOME147559	ST512	0	2	7	7	-	0	-	0	-	0	-	0	-	0	-	wzi154	KL107	unknown (KL107)	none	Very high	1		O1/O2v2	O2afg	none	Very high	0.9837		aac(6')-Ib'.v1;aadA2	-	-	-	-	mphA	catA1^	-	sul1	-	-	-	TEM-1D.v1^	-	-	-	KPC-3	SHV-11	35Q	OmpK35-25%;OmpK36GD	-	GyrA-83I;ParC-80I	OXA-9.v1*-42%	-	ST512	54	3	1	1	1	1	79	-	-	-	-	-	-	-	-	-	-	-	-	-	-	-	-	-	-	-	-	-	-	-	-	-	-	-	-	-	-	-	-	-	-	-	-	-	-	-
GUT_GENOME147560	ST512	0	2	8	9	-	0	-	0	-	0	-	0	-	0	-	wzi154	KL107	unknown (KL107)	none	Very high	1		O1/O2v2	O2afg	none	Very high	0.9837		aac(6')-Ib'.v1;aadA2;aph3-Ia.v1^	-	-	-	-	mphA	catA1^	-	sul1	-	-	dfrA12	TEM-104*?	-	-	-	KPC-3	SHV-11	35Q	OmpK35-25%;OmpK36GD	-	GyrA-83I;ParC-80I	OXA-9.v1*-42%	-	ST512	54	3	1	1	1	1	79	-	-	-	-	-	-	-	-	-	-	-	-	-	-	-	-	-	-	-	-	-	-	-	-	-	-	-	-	-	-	-	-	-	-	-	-	-	-	-
GUT_GENOME147561	ST2502	1	2	5	5	ybt 9; ICEKp3	183	-	0	-	0	-	0	-	0	-	wzi137	KL17	K17	none	Very high	0.9996		O1/O2v1	O1ab	none	Very high	0.98		armA	-	-	-	-	mphE.v2;msrE	-	-	-	-	-	-	TEM-1D.v1^	-	-	-	KPC-3	SHV-1^	-	OmpK35-17%;OmpK36TD	-	GyrA-83Y;GyrA-87N;ParC-80I	OXA-9.v1*-42%	-	ST2502	2	6	1	5	4	46	6	5	11	6	5	1	25	37	9	5	5	11	-	-	-	-	-	-	-	-	-	-	-	-	-	-	-	-	-	-	-	-	-	-	-	-	-	-	-	-
GUT_GENOME147562	ST2502	0	2	5	5	-	0	-	0	-	0	-	0	-	0	-	wzi137	KL17	K17	none	Very high	0.9996		O1/O2v1	O1ab	none	Very high	0.98		armA	-	-	-	-	mphE.v2;msrE	-	-	-	-	-	-	TEM-1D.v1^	-	-	-	KPC-3	SHV-1^	-	OmpK35-17%;OmpK36TD	-	GyrA-83Y;GyrA-87N;ParC-80I	OXA-9.v1*-42%	-	ST2502	2	6	1	5	4	46	6	-	-	-	-	-	-	-	-	-	-	-	-	-	-	-	-	-	-	-	-	-	-	-	-	-	-	-	-	-	-	-	-	-	-	-	-	-	-	-
GUT_GENOME147563	ST2502	1	2	5	5	ybt 9; ICEKp3	183	-	0	-	0	-	0	-	0	-	wzi137	KL17	K17	none	Very high	0.9996		O1/O2v1	O1ab	none	Very high	0.98		armA	-	-	-	-	mphE.v2;msrE	-	-	-	-	-	-	TEM-1D.v1^	-	-	-	KPC-3	SHV-1^	-	OmpK35-17%;OmpK36TD	-	GyrA-83Y;GyrA-87N;ParC-80I	OXA-9.v1*-42%	-	ST2502	2	6	1	5	4	46	6	5	11	6	5	1	25	37	9	5	5	11	-	-	-	-	-	-	-	-	-	-	-	-	-	-	-	-	-	-	-	-	-	-	-	-	-	-	-	-
GUT_GENOME147564	ST2502	1	2	5	5	ybt 9; ICEKp3	183	-	0	-	0	-	0	-	0	-	wzi137	KL17	K17	none	Very high	0.9996		O1/O2v1	O1ab	none	Very high	0.98		armA	-	-	-	-	mphE.v2;msrE	-	-	-	-	-	-	TEM-1D.v1^	-	-	-	KPC-3	SHV-1^	-	OmpK35-17%;OmpK36TD	-	GyrA-83Y;GyrA-87N;ParC-80I	OXA-9.v1*-42%	-	ST2502	2	6	1	5	4	46	6	5	11	6	5	1	25	37	9	5	5	11	-	-	-	-	-	-	-	-	-	-	-	-	-	-	-	-	-	-	-	-	-	-	-	-	-	-	-	-
GUT_GENOME147565	ST2502	1	2	5	5	ybt 9; ICEKp3	183	-	0	-	0	-	0	-	0	-	wzi137	KL17	K17	none	Very high	0.9996		O1/O2v1	O1ab	none	Very high	0.98		armA	-	-	-	-	mphE.v2;msrE	-	-	-	-	-	-	TEM-1D.v1^	-	-	-	KPC-3	SHV-1^	-	OmpK35-17%;OmpK36TD	-	GyrA-83Y;GyrA-87N;ParC-80I	OXA-9.v1*-42%	-	ST2502	2	6	1	5	4	46	6	5	11	6	5	1	25	37	9	5	5	11	-	-	-	-	-	-	-	-	-	-	-	-	-	-	-	-	-	-	-	-	-	-	-	-	-	-	-	-
GUT_GENOME147566	ST2502	1	2	5	5	ybt 9; ICEKp3	183	-	0	-	0	-	0	-	0	-	wzi137	KL17	K17	none	Very high	0.9996		O1/O2v1	O1ab	none	Very high	0.98		armA	-	-	-	-	mphE.v2;msrE	-	-	-	-	-	-	TEM-1D.v1^	-	-	-	KPC-3	SHV-1^	-	OmpK35-17%;OmpK36TD	-	GyrA-83Y;GyrA-87N;ParC-80I	OXA-9.v1*-42%	-	ST2502	2	6	1	5	4	46	6	5	11	6	5	1	25	37	9	5	5	11	-	-	-	-	-	-	-	-	-	-	-	-	-	-	-	-	-	-	-	-	-	-	-	-	-	-	-	-
GUT_GENOME147567	ST512	0	2	3	2	-	0	-	0	-	0	-	0	-	0	-	wzi154	KL107	unknown (KL107)	-	High	0.9994	KL107_07_wbaP	O1/O2v2	O2afg	none	Very high	0.9837		aac(6')-Ib'.v1	-	-	-	-	-	-	-	-	-	-	-	-	-	-	-	KPC-3	SHV-11	35Q	OmpK35-25%;OmpK36GD	-	GyrA-83I;ParC-80I	OXA-9.v1*-42%	-	ST512	54	3	1	1	1	1	79	-	-	-	-	-	-	-	-	-	-	-	-	-	-	-	-	-	-	-	-	-	-	-	-	-	-	-	-	-	-	-	-	-	-	-	-	-	-	-
GUT_GENOME147568	ST512	0	3	9	9	-	0	-	0	-	0	-	0	-	0	-	wzi154	KL107	unknown (KL107)	none	Very high	1		O1/O2v2	O2afg	none	Very high	0.9837		aac(6')-Ib'.v1;aadA2^;aph3-Ia.v1^	-	-	-	-	mphA	catA1^	-	sul1	-	-	dfrA12	TEM-1D.v1^	-	-	-	KPC-3	SHV-11	35Q	OmpK35-25%;OmpK36GD	MgrB-60%	GyrA-83I;ParC-80I	OXA-9.v1*-42%	-	ST512	54	3	1	1	1	1	79	-	-	-	-	-	-	-	-	-	-	-	-	-	-	-	-	-	-	-	-	-	-	-	-	-	-	-	-	-	-	-	-	-	-	-	-	-	-	-
GUT_GENOME147569	ST2502	1	2	5	5	ybt 9; ICEKp3	183	-	0	-	0	-	0	-	0	-	wzi137	KL17	K17	none	Very high	0.9996		O1/O2v1	O1ab	none	Very high	0.98		armA	-	-	-	-	mphE.v2;msrE	-	-	-	-	-	-	TEM-1D.v1^	-	-	-	KPC-3	SHV-1^	-	OmpK35-17%;OmpK36TD	-	GyrA-83Y;GyrA-87N;ParC-80I	OXA-9.v1*-42%	-	ST2502	2	6	1	5	4	46	6	5	11	6	5	1	25	37	9	5	5	11	-	-	-	-	-	-	-	-	-	-	-	-	-	-	-	-	-	-	-	-	-	-	-	-	-	-	-	-
GUT_GENOME147570	ST512	0	2	3	2	-	0	-	0	-	0	-	0	-	0	-	wzi154	KL107	unknown (KL107)	-	High	0.9994	KL107_07_wbaP	O1/O2v2	O2afg	?-	Good	0.9837	O1/O2v2_02_wzt	aac(6')-Ib'.v1	-	-	-	-	-	-	-	-	-	-	-	-	-	-	-	KPC-3	SHV-11	35Q	OmpK35-25%;OmpK36GD	-	GyrA-83I;ParC-80I	OXA-9.v1*-42%	-	ST512	54	3	1	1	1	1	79	-	-	-	-	-	-	-	-	-	-	-	-	-	-	-	-	-	-	-	-	-	-	-	-	-	-	-	-	-	-	-	-	-	-	-	-	-	-	-
GUT_GENOME147571	ST2502	1	2	5	5	ybt 9; ICEKp3	183	-	0	-	0	-	0	-	0	-	wzi137	KL17	K17	none	Very high	0.9996		O1/O2v1	O1ab	none	Very high	0.98		armA	-	-	-	-	mphE.v2;msrE	-	-	-	-	-	-	TEM-1D.v1^	-	-	-	KPC-3	SHV-1^	-	OmpK35-17%;OmpK36TD	-	GyrA-83Y;GyrA-87N;ParC-80I	OXA-9.v1*-42%	-	ST2502	2	6	1	5	4	46	6	5	11	6	5	1	25	37	9	5	5	11	-	-	-	-	-	-	-	-	-	-	-	-	-	-	-	-	-	-	-	-	-	-	-	-	-	-	-	-
GUT_GENOME147572	ST512	0	2	5	5	-	0	-	0	-	0	-	0	-	0	-	wzi154	KL107	unknown (KL107)	none	Very high	1		O1/O2v2	O2afg	?-	Good	0.9836	O1/O2v2_06_wbbO	aac(6')-Ib'.v1;aadA2	-	-	-	-	-	-	-	sul1	-	-	dfrA14.v2*	-	-	-	-	KPC-3	SHV-11	35Q	OmpK35-25%;OmpK36GD	-	GyrA-83I;ParC-80I	-	-	ST512	54	3	1	1	1	1	79	-	-	-	-	-	-	-	-	-	-	-	-	-	-	-	-	-	-	-	-	-	-	-	-	-	-	-	-	-	-	-	-	-	-	-	-	-	-	-
GUT_GENOME147573	ST512	0	2	5	5	-	0	-	0	-	0	-	0	-	0	-	wzi154	KL107	unknown (KL107)	none	Very high	1		O1/O2v2	O2afg	?-	Good	0.9836	O1/O2v2_06_wbbO	aac(6')-Ib'.v1;aadA2	-	-	-	-	-	-	-	sul1	-	-	dfrA14.v2*	-	-	-	-	KPC-3	SHV-11	35Q	OmpK35-25%;OmpK36GD	-	GyrA-83I;ParC-80I	-	-	ST512	54	3	1	1	1	1	79	-	-	-	-	-	-	-	-	-	-	-	-	-	-	-	-	-	-	-	-	-	-	-	-	-	-	-	-	-	-	-	-	-	-	-	-	-	-	-
GUT_GENOME147574	ST512	0	2	5	5	-	0	-	0	-	0	-	0	-	0	-	wzi154	KL107	unknown (KL107)	none	Very high	1		O1/O2v2	O2afg	?-	Good	0.9836	O1/O2v2_06_wbbO	aac(6')-Ib'.v1;aadA2	-	-	-	-	-	-	-	sul1	-	-	dfrA14.v2*	-	-	-	-	KPC-3	SHV-11	35Q	OmpK35-25%;OmpK36GD	-	GyrA-83I;ParC-80I	-	-	ST512	54	3	1	1	1	1	79	-	-	-	-	-	-	-	-	-	-	-	-	-	-	-	-	-	-	-	-	-	-	-	-	-	-	-	-	-	-	-	-	-	-	-	-	-	-	-
GUT_GENOME147575	ST2502	1	2	5	5	ybt 9; ICEKp3	183	-	0	-	0	-	0	-	0	-	wzi137	KL17	K17	none	Very high	0.9996		O1/O2v1	O1ab	none	Very high	0.98		armA	-	-	-	-	mphE.v2;msrE	-	-	-	-	-	-	TEM-1D.v1^	-	-	-	KPC-3	SHV-1^	-	OmpK35-17%;OmpK36TD	-	GyrA-83Y;GyrA-87N;ParC-80I	OXA-9.v1*-42%	-	ST2502	2	6	1	5	4	46	6	5	11	6	5	1	25	37	9	5	5	11	-	-	-	-	-	-	-	-	-	-	-	-	-	-	-	-	-	-	-	-	-	-	-	-	-	-	-	-
GUT_GENOME147576	ST2502	1	2	5	5	ybt 9; ICEKp3	183	-	0	-	0	-	0	-	0	-	wzi137	KL17	K17	none	Very high	0.9996		O1/O2v1	O1ab	none	Very high	0.98		armA	-	-	-	-	mphE.v2;msrE	-	-	-	-	-	-	TEM-1D.v1^	-	-	-	KPC-3	SHV-1^	-	OmpK35-17%;OmpK36TD	-	GyrA-83Y;GyrA-87N;ParC-80I	OXA-9.v1*-42%	-	ST2502	2	6	1	5	4	46	6	5	11	6	5	1	25	37	9	5	5	11	-	-	-	-	-	-	-	-	-	-	-	-	-	-	-	-	-	-	-	-	-	-	-	-	-	-	-	-
GUT_GENOME147577	ST2502	1	2	5	5	ybt 9; ICEKp3	183	-	0	-	0	-	0	-	0	-	wzi137	KL17	K17	none	Very high	0.9996		O1/O2v1	O1ab	none	Very high	0.98		armA	-	-	-	-	mphE.v2;msrE	-	-	-	-	-	-	TEM-1D.v1^	-	-	-	KPC-3	SHV-1^	-	OmpK35-17%;OmpK36TD	-	GyrA-83Y;GyrA-87N;ParC-80I	OXA-9.v1*-42%	-	ST2502	2	6	1	5	4	46	6	5	11	6	5	1	25	37	9	5	5	11	-	-	-	-	-	-	-	-	-	-	-	-	-	-	-	-	-	-	-	-	-	-	-	-	-	-	-	-
GUT_GENOME147578	ST2502	1	2	5	5	ybt 9; ICEKp3	183	-	0	-	0	-	0	-	0	-	wzi137	KL17	K17	none	Very high	0.9996		O1/O2v1	O1ab	none	Very high	0.98		armA	-	-	-	-	mphE.v2;msrE	-	-	-	-	-	-	TEM-1D.v1^	-	-	-	KPC-3	SHV-1^	-	OmpK35-17%;OmpK36TD	-	GyrA-83Y;GyrA-87N;ParC-80I	OXA-9.v1*-42%	-	ST2502	2	6	1	5	4	46	6	5	11	6	5	1	25	37	9	5	5	11	-	-	-	-	-	-	-	-	-	-	-	-	-	-	-	-	-	-	-	-	-	-	-	-	-	-	-	-
GUT_GENOME147579	ST101	1	2	5	5	ybt 9; ICEKp3 (truncated)	183-2LV	-	0	-	0	-	0	-	0	-	wzi137	KL17	K17	-+	Good	0.9998	KL17_02_cpsACP	O1/O2v1	O1ab	none	Very high	0.9795		armA	-	-	-	-	mphE.v2;msrE	-	-	-	-	-	-	TEM-1D.v1^	-	-	-	KPC-2	SHV-1^	-	OmpK35-17%;OmpK36TD	-	GyrA-83Y;GyrA-87N;ParC-80I	OXA-9.v1*-42%	-	ST101	2	6	1	5	4	1	6	5	11	6	5	1	25*-76%	37	123	5	5	11	-	-	-	-	-	-	-	-	-	-	-	-	-	-	-	-	-	-	-	-	-	-	-	-	-	-	-	-
GUT_GENOME147580	ST512	0	3	9	9	-	0	-	0	-	0	-	0	-	0	-	wzi154	KL107	unknown (KL107)	none	Very high	1		O1/O2v2	O2afg	none	Very high	0.9837		aac(6')-Ib'.v1;aadA2;aph3-Ia.v1^	-	-	-	-	mphA	catA1^	-	sul1	-	-	dfrA12	TEM-1D.v1^	-	-	-	KPC-3	SHV-11	35Q	OmpK35-25%;OmpK36GD	MgrB-79%	GyrA-83I;ParC-80I	OXA-9.v1*-42%	-	ST512	54	3	1	1	1	1	79	-	-	-	-	-	-	-	-	-	-	-	-	-	-	-	-	-	-	-	-	-	-	-	-	-	-	-	-	-	-	-	-	-	-	-	-	-	-	-
GUT_GENOME147581	ST512	0	3	9	9	-	0	-	0	-	0	-	0	-	0	-	wzi154	KL107	unknown (KL107)	none	Very high	1		O1/O2v2	O2afg	none	Very high	0.9837		aac(6')-Ib'.v1;aadA2;aph3-Ia.v1^	-	-	-	-	mphA	catA1^	-	sul1	-	-	dfrA12	TEM-1D.v1^	-	-	-	KPC-3	SHV-11	35Q	OmpK35-25%;OmpK36GD	MgrB-79%	GyrA-83I;ParC-80I	OXA-9.v1*-42%	-	ST512	54	3	1	1	1	1	79	-	-	-	-	-	-	-	-	-	-	-	-	-	-	-	-	-	-	-	-	-	-	-	-	-	-	-	-	-	-	-	-	-	-	-	-	-	-	-
GUT_GENOME147582	ST512	0	3	9	9	-	0	-	0	-	0	-	0	-	0	-	wzi154	KL107	unknown (KL107)	none	Very high	1		O1/O2v2	O2afg	none	Very high	0.9837		aac(6')-Ib'.v1;aadA2^;aph3-Ia.v1^	-	-	-	-	mphA	catA1^	-	sul1	-	-	dfrA12	TEM-1D.v1^	-	-	-	KPC-3	SHV-11	35Q	OmpK35-25%;OmpK36GD	MgrB-60%	GyrA-83I;ParC-80I	OXA-9.v1*-42%	-	ST512	54	3	1	1	1	1	79	-	-	-	-	-	-	-	-	-	-	-	-	-	-	-	-	-	-	-	-	-	-	-	-	-	-	-	-	-	-	-	-	-	-	-	-	-	-	-
GUT_GENOME147583	ST29	0	2	2	2	-	0	-	0	-	0	-	0	-	0	-	wzi85	KL30	K30	?-+*	Good	0.9655	KL30_15_wcuG	O1/O2v2	O1ab	none	Very high	0.9941		-	-	-	-	-	-	-	-	-	-	-	-	TEM-1D.v1^	-	-	-	KPC-3	SHV-187	-	-	-	-	OXA-9.v1*-42%	-	ST29	2	3	2	2	6	4	4	-	-	-	-	-	-	-	-	-	-	-	-	-	-	-	-	-	-	-	-	-	-	-	-	-	-	-	-	-	-	-	-	-	-	-	-	-	-	-
GUT_GENOME147584	ST512	0	2	8	8	-	0	-	0	-	0	-	0	-	0	-	wzi154	KL107	unknown (KL107)	-	High	0.9994	KL107_07_wbaP	O1/O2v2	O2afg	none	Very high	0.9837		aac(6')-Ib'.v1;aadA2^	-	-	-	-	mphA	catA1^	-	sul1	-	-	dfrA12	TEM-104*?	-	-	-	KPC-3	SHV-11	35Q	OmpK35-25%;OmpK36GD	-	GyrA-83I;ParC-80I	OXA-9.v1*-42%	-	ST512	54	3	1	1	1	1	79	-	-	-	-	-	-	-	-	-	-	-	-	-	-	-	-	-	-	-	-	-	-	-	-	-	-	-	-	-	-	-	-	-	-	-	-	-	-	-
GUT_GENOME147585	ST2502	1	2	5	5	ybt 9; ICEKp3	183	-	0	-	0	-	0	-	0	-	wzi137	KL17	K17	none	Very high	0.9996		O1/O2v1	O1ab	none	Very high	0.98		armA	-	-	-	-	mphE.v2;msrE	-	-	-	-	-	-	TEM-1D.v1^	-	-	-	KPC-3	SHV-1^	-	OmpK35-17%;OmpK36TD	-	GyrA-83Y;GyrA-87N;ParC-80I	OXA-9.v1*-42%	-	ST2502	2	6	1	5	4	46	6	5	11	6	5	1	25	37	9	5	5	11	-	-	-	-	-	-	-	-	-	-	-	-	-	-	-	-	-	-	-	-	-	-	-	-	-	-	-	-
GUT_GENOME147586	ST101	1	2	5	5	ybt 9; ICEKp3 (truncated)	183-2LV	-	0	-	0	-	0	-	0	-	wzi137	KL17	K17	-+	Good	0.9998	KL17_02_cpsACP	O1/O2v1	O1ab	none	Very high	0.9795		armA	-	-	-	-	mphE.v2;msrE	-	-	-	-	-	-	TEM-1D.v1^	-	-	-	KPC-2	SHV-1^	-	OmpK35-17%;OmpK36TD	-	GyrA-83Y;GyrA-87N;ParC-80I	OXA-9.v1*-42%	-	ST101	2	6	1	5	4	1	6	5	11	6	5	1	25*-76%	37	123	5	5	11	-	-	-	-	-	-	-	-	-	-	-	-	-	-	-	-	-	-	-	-	-	-	-	-	-	-	-	-
GUT_GENOME147587	ST512	0	2	4	4	-	0	-	0	-	0	-	0	-	0	-	wzi154	KL107	unknown (KL107)	none	Very high	1		O1/O2v2	O2afg	none	Very high	0.9837		aac(6')-Ib'.v1;aadA2	-	-	-	-	-	-	-	sul1	-	-	-	-	-	-	-	KPC-3	SHV-11	35Q	OmpK35-25%;OmpK36GD	-	GyrA-83I;ParC-80I	OXA-9.v1*-42%	-	ST512	54	3	1	1	1	1	79	-	-	-	-	-	-	-	-	-	-	-	-	-	-	-	-	-	-	-	-	-	-	-	-	-	-	-	-	-	-	-	-	-	-	-	-	-	-	-
GUT_GENOME147588	ST2502	1	2	5	5	ybt 9; ICEKp3	183	-	0	-	0	-	0	-	0	-	wzi137	KL17	K17	none	Very high	0.9996		O1/O2v1	O1ab	none	Very high	0.98		armA	-	-	-	-	mphE.v2;msrE	-	-	-	-	-	-	TEM-1D.v1^	-	-	-	KPC-3	SHV-1^	-	OmpK35-17%;OmpK36TD	-	GyrA-83Y;GyrA-87N;ParC-80I	OXA-9.v1*-42%	-	ST2502	2	6	1	5	4	46	6	5	11	6	5	1	25	37	9	5	5	11	-	-	-	-	-	-	-	-	-	-	-	-	-	-	-	-	-	-	-	-	-	-	-	-	-	-	-	-
GUT_GENOME147589	ST258	0	2	9	12	-	0	-	0	-	0	-	0	-	0	-	wzi154	KL107	unknown (KL107)	none	Very high	0.9999		O1/O2v2	O2afg	none	Very high	0.9838		aac(3)-IV;aph(4)-Ia;aph3-Ia.v1^	-	-	-	-	mphA	catA1^;cmlA1*	-	sul1;sul3	-	-	dfrA12	OXA-9.v1	-	SHV-12	-	KPC-3	-	238S;240K;35Q	OmpK35-25%	-	GyrA-83I;GyrA-87N;ParC-80I	-	aadA25?-44%;aadA3?-44%;aadA?-44%	ST258	3	3	1	1	1	1	79	-	-	-	-	-	-	-	-	-	-	-	-	-	-	-	-	-	-	-	-	-	-	-	-	-	-	-	-	-	-	-	-	-	-	-	-	-	-	-
GUT_GENOME147590	ST147	0	0	1	0	-	0	-	0	-	0	-	0	-	0	-	wzi64	KL64	K64	none	Perfect	1		O1/O2v1	O2a	none	Very high	0.9864		-	-	-	-	-	-	-	-	-	-	-	-	-	-	-	-	-	SHV-11^	35Q	OmpK35-48%;OmpK36GD	-	GyrA-83I;GyrA-87N;ParC-80I	-	-	ST147	3	4	6	1	7	4	38	-	-	-	-	-	-	-	-	-	-	-	-	-	-	-	-	-	-	-	-	-	-	-	-	-	-	-	-	-	-	-	-	-	-	-	-	-	-	-
GUT_GENOME147591	ST512	0	2	7	7	-	0	-	0	-	0	-	0	-	0	-	wzi154	KL107	unknown (KL107)	?	Good	0.9999		O1/O2v2	O2afg	none	Very high	0.9837		aac(6')-Ib'.v1;aph3-Ia.v1^	-	-	-	-	mphA	catA1^	-	sul1	-	-	dfrA12	-	-	-	-	KPC-3	SHV-11	35Q	OmpK35-25%;OmpK36GD	-	GyrA-83I;ParC-80I	OXA-9.v1*-42%	aadA2?-0%;ant(3'')-IIa*?-11%	ST512	54	3	1	1	1	1	79	-	-	-	-	-	-	-	-	-	-	-	-	-	-	-	-	-	-	-	-	-	-	-	-	-	-	-	-	-	-	-	-	-	-	-	-	-	-	-
GUT_GENOME147592	ST512	0	2	4	4	-	0	-	0	-	0	-	0	-	0	-	wzi154	KL107	unknown (KL107)	?	Good	0.9998		O1/O2v2	O2afg	none	Very high	0.9837		aac(6')-Ib'.v1;aadA2	-	-	-	-	-	-	-	sul1	-	-	-	-	-	-	-	KPC-3	SHV-11	35Q	OmpK35-25%;OmpK36GD	-	GyrA-83I;ParC-80I	OXA-9.v1*-42%	-	ST512	54	3	1	1	1	1	79	-	-	-	-	-	-	-	-	-	-	-	-	-	-	-	-	-	-	-	-	-	-	-	-	-	-	-	-	-	-	-	-	-	-	-	-	-	-	-
GUT_GENOME147593	ST512	0	2	7	7	-	0	-	0	-	0	-	0	-	0	-	wzi154	KL107	unknown (KL107)	none	Very high	1		O1/O2v2	O2afg	none	Very high	0.9837		aac(6')-Ib'.v1;aph3-Ia.v1^	-	-	-	-	mphA	catA1^	-	sul1	-	-	dfrA12	-	-	-	-	KPC-3	SHV-11	35Q	OmpK35-25%;OmpK36GD	-	GyrA-83I;ParC-80I	OXA-9.v1*-42%	aadA25?-47%;aadA2?-0%;ant(3'')-IIa*?-11%	ST512	54	3	1	1	1	1	79	-	-	-	-	-	-	-	-	-	-	-	-	-	-	-	-	-	-	-	-	-	-	-	-	-	-	-	-	-	-	-	-	-	-	-	-	-	-	-
GUT_GENOME147594	ST258	0	2	7	7	-	0	-	0	-	0	-	0	-	0	-	wzi29	unknown (KL106)	unknown (KL106)	?-*	None	0.9986	KL106_07_wzy,KL106_10_wecB,KL106_11_wzx,KL106_17	unknown (O1/O2v2)	unknown (O2afg)	-	None	0.9856	O1/O2v2_01_wzm,O1/O2v2_02_wzt,O1/O2v2_03_wbbM,O1/O2v2_04_glf,O1/O2v2_05_wbbN,O1/O2v2_06_wbbO	aac(6')-Ib'.v1;aadA2^	-	-	-	-	mphA	catA1^	-	sul1	-	-	dfrA12	-	-	-	-	KPC-2	-	-	OmpK35-25%	-	GyrA-83I;ParC-80I	SHV-129?-81%	-	ST258	3	3	1	1	1	1	79	-	-	-	-	-	-	-	-	-	-	-	-	-	-	-	-	-	-	-	-	-	-	-	-	-	-	-	-	-	-	-	-	-	-	-	-	-	-	-
GUT_GENOME147595	ST147	3	2	8	15	-	0	-	0	iuc 1	63	-	0	rmp 1; KpVP-1	147	rmpA2_6*-47%	wzi23	KL35	K35	-	High	0.9916	KL35_16_wclK	O5	O5	*	High	0.9426		aac(6')-Ib'.v1;aadA*;aph(3')-VI;aph3-Ia.v1^;armA	-	-	qnrS1	-	mphA?;mphE.v2;msrE	-	-	sul1;sul2	-	-	dfrA5	OXA-9.v1	-	CTX-M-15	-	NDM-1	SHV-11^	35Q	OmpK35-34%	-	GyrA-83I;ParC-80I	-	-	ST147	3	4	6	1	7	4	38	-	-	-	-	-	-	-	-	-	-	-	-	-	-	-	-	-	-	-	-	-	-	-	-	-	-	1	15	1	1	1	-	-	-	-	27	2	2	-
GUT_GENOME147596	ST23	5	2	1	2	ybt 1; ICEKp10	47	clb 2	29	iuc 1	1	iro 1	2	rmp 1; KpVP-1	26	rmpA2_6-60%	wzi1	KL1	K1	none	Very high	0.9999		O1/O2v2	O1ab	none	Very high	0.9913		-	-	-	-	-	-	-	-	-	-	-	-	-	-	-	-	OXA-48;OXA-48	SHV-11^	35Q	-	-	-	-	-	ST23	2	1	1	1	9	4	12	2	2	2	2	2	6	6	2	2	2	2	2	2	2	2	2	2	2	3	2	2	2	2	2	2	2	1	1	1	1	1	1	4	1	1	2	2	2	-
GUT_GENOME147597	ST1518	0	2	5	5	-	0	-	0	-	0	-	0	-	0	-	wzi432	KL64	K64	*	Very high	0.9822		O1/O2v2	O2afg	none	Very high	0.9837		aac(6')-Ib'.v1*;aadA*	-	-	-	-	-	-	-	-	-	-	dfrA14.v2*	OXA-9.v1	-	-	-	KPC-3	SHV-1	-	OmpK36-0%	-	GyrA-83F	-	TEM-168?-69%	ST1518	14	1	2	119	21	1	1	-	-	-	-	-	-	-	-	-	-	-	-	-	-	-	-	-	-	-	-	-	-	-	-	-	-	-	-	-	-	-	-	-	-	-	-	-	-	-
GUT_GENOME147598	ST258	0	2	6	6	-	0	-	0	-	0	-	0	-	0	-	wzi29	KL106	unknown (KL106)	?	Good	0.9999		O1/O2v2	O2afg	none	Very high	0.9847		aac(6')-Ib'.v1;aadA*	-	-	-	-	-	-	-	sul1	-	-	dfrA1.v1	TEM-1D.v1^	-	-	-	KPC-2	SHV-11	35Q	OmpK35-25%;OmpK36GD	-	GyrA-83I;ParC-80I	OXA-9.v1*-42%	-	ST258	3	3	1	1	1	1	79	-	-	-	-	-	-	-	-	-	-	-	-	-	-	-	-	-	-	-	-	-	-	-	-	-	-	-	-	-	-	-	-	-	-	-	-	-	-	-
GUT_GENOME147599	ST45	1	3	10	14	ybt 10; ICEKp4	78-1LV	-	0	-	0	-	0	-	0	-	wzi101	KL24	K24	none	Very high	0.99		O1/O2v1	O2a	none	Very high	0.9876		aac(3)-IIa.v1^;aac(6')-Ib-cr.v2;strA.v1^;strB.v1	mcr-1.1	-	qnrB1.v2^	-	-	CatB4.v1	-	sul2	tet(A).v1	-	dfrA14.v2*	OXA-1;TEM-1D.v1^	-	CTX-M-15	-	KPC-3	SHV-1	-	OmpK35-28%	-	-	-	-	ST45	2	1	1	6	7	1	12	3	12	4	11	3	21	410	3	10	16	2	-	-	-	-	-	-	-	-	-	-	-	-	-	-	-	-	-	-	-	-	-	-	-	-	-	-	-	-
GUT_GENOME148064	ST375	0	0	0	0	-	0	-	0	-	0	-	0	-	0	-	-	unknown (KL107)	unknown (KL107)	?-	None	0.7236	KL107_01_galF,KL107_02_cpsACP,KL107_03_wzi,KL107_04_wza,KL107_05_wzb,KL107_06_wzc,KL107_07_wbaP,KL107_08,KL107_09,KL107_10,KL107_11_gnd,KL107_12,KL107_13,KL107_14,KL107_15,KL107_16_ugd	unknown (OL102)	unknown (OL102)	-	None	0.7392	OL102_01_rfbB,OL102_02_rfbA,OL102_03_rfbD,OL102_04_rfbC,OL102_05_wbbL,OL102_06_rhamnan,OL102_07_wzm,OL102_08_wzt	-	-	-	-	-	-	-	-	-	-	-	-	-	-	-	-	-	SHV-1^	-	-	-	-	-	-	ST375	43	1	2	1	10	4	13	-	-	-	-	-	-	-	-	-	-	-	-	-	-	-	-	-	-	-	-	-	-	-	-	-	-	-	-	-	-	-	-	-	-	-	-	-	-	-
GUT_GENOME148527	ST12-1LV	0	0	0	0	-	0	-	0	-	0	-	0	-	0	-	-	unknown (KL107)	unknown (KL107)	?-	None	0.8812	KL107_03_wzi,KL107_04_wza,KL107_05_wzb,KL107_06_wzc,KL107_07_wbaP,KL107_08,KL107_09,KL107_10,KL107_11_gnd,KL107_12,KL107_13,KL107_14,KL107_15,KL107_16_ugd	unknown (OL102)	unknown (OL102)	-	None	0.7384	OL102_01_rfbB,OL102_02_rfbA,OL102_03_rfbD,OL102_04_rfbC,OL102_05_wbbL,OL102_06_rhamnan,OL102_07_wzm,OL102_08_wzt	-	-	-	-	-	-	-	-	-	-	-	-	-	-	-	-	-	-	-	-	-	-	-	SHV-107?-65%	ST12-1LV	2	3	1	1	12	1	4	-	-	-	-	-	-	-	-	-	-	-	-	-	-	-	-	-	-	-	-	-	-	-	-	-	-	-	-	-	-	-	-	-	-	-	-	-	-	-
GUT_GENOME148719	ST29	1	0	0	0	ybt 4; plasmid	65	-	0	-	0	-	0	-	0	-	wzi115	KL54	K54	none	Very high	0.9994		O1/O2v2	O2afg	none	Very high	0.9916		-	-	-	-	-	-	-	-	-	-	-	-	-	-	-	-	-	-	-	-	-	-	-	-	ST29	2	3	2	2	6	4	4	23	27	30	18	13	65	61	9	18	26	35	-	-	-	-	-	-	-	-	-	-	-	-	-	-	-	-	-	-	-	-	-	-	-	-	-	-	-	-
GUT_GENOME149845	ST29	1	0	0	0	ybt 9; ICEKp3 (truncated)	15-2LV	-	0	-	0	-	0	-	0	-	wzi115	KL54	K54	none	Very high	0.9991		O1/O2v2	O2afg	none	Very high	0.9915		-	-	-	-	-	-	-	-	-	-	-	-	-	-	-	-	-	SHV-187	-	-	-	-	-	-	ST29	2	3	2	2	6	4	4	14	11	14	5	9	22	19*-1%	9	5	11	11	-	-	-	-	-	-	-	-	-	-	-	-	-	-	-	-	-	-	-	-	-	-	-	-	-	-	-	-
GUT_GENOME149885	ST23-1LV	4	0	0	0	ybt unknown	0	-	0	iuc 1 (truncated)	1-1LV	-	0	-	0	-	-	unknown (KL107)	unknown (KL107)	?-	None	0.7226	KL107_01_galF,KL107_02_cpsACP,KL107_03_wzi,KL107_04_wza,KL107_05_wzb,KL107_06_wzc,KL107_07_wbaP,KL107_08,KL107_09,KL107_10,KL107_11_gnd,KL107_12,KL107_13,KL107_14,KL107_15,KL107_16_ugd	unknown (OL102)	unknown (OL102)	-	None	0.7395	OL102_01_rfbB,OL102_02_rfbA,OL102_03_rfbD,OL102_04_rfbC,OL102_05_wbbL,OL102_06_rhamnan,OL102_07_wzm,OL102_08_wzt	-	-	-	-	-	-	-	-	-	-	-	-	-	-	-	-	-	SHV-11^	35Q	-	-	-	-	-	ST23-1LV	2	1	1	1	-	4	12	2	2	2	2	39*	6	105*-1%	-	-	-	-	-	-	-	-	-	-	-	-	-	-	-	-	-	-	-	1	1	1*-54%	1	1	-	-	-	-	-	-	-	-
GUT_GENOME151193	ST65	0	0	0	0	-	0	-	0	-	0	-	0	-	0	-	-	unknown (KL107)	unknown (KL107)	?-	None	0.7236	KL107_01_galF,KL107_02_cpsACP,KL107_03_wzi,KL107_04_wza,KL107_05_wzb,KL107_06_wzc,KL107_07_wbaP,KL107_08,KL107_09,KL107_10,KL107_11_gnd,KL107_12,KL107_13,KL107_14,KL107_15,KL107_16_ugd	unknown (OL102)	unknown (OL102)	-	None	0.7392	OL102_01_rfbB,OL102_02_rfbA,OL102_03_rfbD,OL102_04_rfbC,OL102_05_wbbL,OL102_06_rhamnan,OL102_07_wzm,OL102_08_wzt	-	-	-	-	-	-	-	-	-	-	-	-	-	-	-	-	-	SHV-11^	35Q	-	-	-	-	-	ST65	2	1	2	1	10	4	13	-	-	-	-	-	-	-	-	-	-	-	-	-	-	-	-	-	-	-	-	-	-	-	-	-	-	-	-	-	-	-	-	-	-	-	-	-	-	-
GUT_GENOME151260	ST86-1LV	0	0	0	0	-	0	-	0	-	0	-	0	-	0	-	-	unknown (KL107)	unknown (KL107)	?-	None	0.7234	KL107_01_galF,KL107_02_cpsACP,KL107_03_wzi,KL107_04_wza,KL107_05_wzb,KL107_06_wzc,KL107_07_wbaP,KL107_08,KL107_09,KL107_10,KL107_11_gnd,KL107_12,KL107_13,KL107_14,KL107_15,KL107_16_ugd	unknown (OL102)	unknown (OL102)	-	None	0.7388	OL102_01_rfbB,OL102_02_rfbA,OL102_03_rfbD,OL102_04_rfbC,OL102_05_wbbL,OL102_06_rhamnan,OL102_07_wzm,OL102_08_wzt	-	-	-	-	-	-	-	-	-	-	-	-	-	-	-	-	-	-	-	OmpK36-72%	-	-	-	SHV-137?-48%	ST86-1LV	9	4	2	1	1	-	27	-	-	-	-	-	-	-	-	-	-	-	-	-	-	-	-	-	-	-	-	-	-	-	-	-	-	-	-	-	-	-	-	-	-	-	-	-	-	-
GUT_GENOME151406	ST380-1LV	1	0	0	0	ybt 10; ICEKp4	524-5LV	-	0	-	0	-	0	-	0	-	-	unknown (KL107)	unknown (KL107)	?-	None	0.8842	KL107_03_wzi,KL107_04_wza,KL107_05_wzb,KL107_06_wzc,KL107_07_wbaP,KL107_08,KL107_09,KL107_10,KL107_11_gnd,KL107_12,KL107_13,KL107_14,KL107_15,KL107_16_ugd	unknown (OL102)	unknown (OL102)	-	None	0.738	OL102_01_rfbB,OL102_02_rfbA,OL102_03_rfbD,OL102_04_rfbC,OL102_05_wbbL,OL102_06_rhamnan,OL102_07_wzm,OL102_08_wzt	-	-	-	-	-	-	-	-	-	-	-	-	-	-	-	-	-	SHV-1^	-	-	-	-	-	-	ST380-1LV	2	1	1	1	-	4	19	3	3	4	3	3*	341*	7*	3	96	3*	32	-	-	-	-	-	-	-	-	-	-	-	-	-	-	-	-	-	-	-	-	-	-	-	-	-	-	-	-
GUT_GENOME151964	ST105-2LV	1	0	0	0	ybt unknown	0	-	0	-	0	-	0	-	0	-	-	unknown (KL166)	unknown (KL166)	?-+*	None	0.809	KL166_01_galF,KL166_02_cpsACP,KL166_03_wzi,KL166_04_wza,KL166_05_wzb,KL166_06_wzc,KL166_07,KL166_08_wzx,KL166_09_wzy,KL166_10_wcuP,KL166_11_wcuF,KL166_12_wcmY,KL166_13_wcuC,KL166_14_wcaJ,KL166_15_gnd,KL166_16_manC,KL166_18_rmlB,KL166_19_rmlA,KL166_20_rmlD,KL166_21_rmlC	unknown (O3/O3a)	unknown (O3/O3a)	-	None	0.9876	O3/O3a_01_manC,O3/O3a_03_wzm,O3/O3a_04_wzt,O3/O3a_05_wbdD,O3/O3a_06_wbdA,O3/O3a_07_wbdB,O3/O3a_08_wbdC	-	-	-	-	-	-	-	-	-	-	-	-	-	-	-	-	-	-	-	-	-	-	-	SHV-187*?-68%	ST105-2LV	2	3	2	1	1	-	6*	48*	10*	4	4*	29	235*	-	-	-	-	-	-	-	-	-	-	-	-	-	-	-	-	-	-	-	-	-	-	-	-	-	-	-	-	-	-	-	-	irp1_308*-0%;irp1_245*-0%;ybtU_104*-80%
GUT_GENOME152048	ST5601-1LV	0	0	0	0	-	0	-	0	-	0	-	0	-	0	-	-	unknown (KL107)	unknown (KL107)	?-	None	0.7242	KL107_01_galF,KL107_02_cpsACP,KL107_03_wzi,KL107_04_wza,KL107_05_wzb,KL107_06_wzc,KL107_07_wbaP,KL107_08,KL107_09,KL107_10,KL107_11_gnd,KL107_12,KL107_13,KL107_14,KL107_15,KL107_16_ugd	unknown (OL102)	unknown (OL102)	-	None	0.738	OL102_01_rfbB,OL102_02_rfbA,OL102_03_rfbD,OL102_04_rfbC,OL102_05_wbbL,OL102_06_rhamnan,OL102_07_wzm,OL102_08_wzt	-	-	-	-	-	-	-	-	-	-	-	-	-	-	-	-	-	-	-	-	-	-	SHV-40*?-81%	-	ST5601-1LV	4	114	2	1	-	70	34	-	-	-	-	-	-	-	-	-	-	-	-	-	-	-	-	-	-	-	-	-	-	-	-	-	-	-	-	-	-	-	-	-	-	-	-	-	-	-
GUT_GENOME152938	ST375	3	0	0	0	-	0	-	0	iuc 1	20-1LV	iro 1	14	rmp 1; KpVP-1	26	rmpA2_5-54%	-	unknown (KL107)	unknown (KL107)	?-	None	0.7236	KL107_01_galF,KL107_02_cpsACP,KL107_03_wzi,KL107_04_wza,KL107_05_wzb,KL107_06_wzc,KL107_07_wbaP,KL107_08,KL107_09,KL107_10,KL107_11_gnd,KL107_12,KL107_13,KL107_14,KL107_15,KL107_16_ugd	unknown (OL102)	unknown (OL102)	-	None	0.7392	OL102_01_rfbB,OL102_02_rfbA,OL102_03_rfbD,OL102_04_rfbC,OL102_05_wbbL,OL102_06_rhamnan,OL102_07_wzm,OL102_08_wzt	-	-	-	-	-	-	-	-	-	-	-	-	-	-	-	-	-	-	-	-	-	-	-	SHV-187*?-59%	ST375	43	1	2	1	10	4	13	-	-	-	-	-	-	-	-	-	-	-	-	-	-	-	-	-	-	-	-	-	-	-	-	-	-	1	1	1*	1	3	1	1	1	3	2	2	2	-
GUT_GENOME153185	ST65-3LV	3	0	0	0	-	0	-	0	iuc 1	1	-	0	-	0	-	-	unknown (KL107)	unknown (KL107)	?-	None	0.7236	KL107_01_galF,KL107_02_cpsACP,KL107_03_wzi,KL107_04_wza,KL107_05_wzb,KL107_06_wzc,KL107_07_wbaP,KL107_08,KL107_09,KL107_10,KL107_11_gnd,KL107_12,KL107_13,KL107_14,KL107_15,KL107_16_ugd	unknown (OL102)	unknown (OL102)	-	None	0.7392	OL102_01_rfbB,OL102_02_rfbA,OL102_03_rfbD,OL102_04_rfbC,OL102_05_wbbL,OL102_06_rhamnan,OL102_07_wzm,OL102_08_wzt	-	-	-	-	-	-	-	-	-	-	-	-	-	-	-	-	-	SHV-11^	35Q	-	-	-	-	-	ST65-3LV	-	-	2	1	10	-	13	-	-	-	-	-	-	-	-	-	-	-	-	-	-	-	-	-	-	-	-	-	-	-	-	-	-	1	1	1	1	1	-	-	-	-	-	-	-	-
GUT_GENOME154115	ST34-3LV	0	0	1	0	-	0	-	0	-	0	-	0	-	0	-	-	unknown (KL107)	unknown (KL107)	?-	None	0.8879	KL107_03_wzi,KL107_04_wza,KL107_05_wzb,KL107_06_wzc,KL107_07_wbaP,KL107_08,KL107_09,KL107_10,KL107_11_gnd,KL107_12,KL107_13,KL107_14,KL107_15	unknown (OL102)	unknown (OL102)	-	None	0.7392	OL102_01_rfbB,OL102_02_rfbA,OL102_03_rfbD,OL102_04_rfbC,OL102_05_wbbL,OL102_06_rhamnan,OL102_07_wzm,OL102_08_wzt	-	-	-	-	-	-	-	-	-	-	-	-	-	-	-	-	-	SHV-26	-	OmpK36-0%	MgrB-0%	-	-	-	ST34-3LV	76*	3	6	1	-	-	4	-	-	-	-	-	-	-	-	-	-	-	-	-	-	-	-	-	-	-	-	-	-	-	-	-	-	-	-	-	-	-	-	-	-	-	-	-	-	-
GUT_GENOME155445	ST504-1LV	0	0	0	0	-	0	-	0	-	0	-	0	-	0	-	-	unknown (KL107)	unknown (KL107)	?-	None	0.724	KL107_01_galF,KL107_02_cpsACP,KL107_03_wzi,KL107_04_wza,KL107_05_wzb,KL107_06_wzc,KL107_07_wbaP,KL107_08,KL107_09,KL107_10,KL107_11_gnd,KL107_12,KL107_13,KL107_14,KL107_15,KL107_16_ugd	O1/O2v1	O2a	none	Very high	0.9875		-	-	-	-	-	-	-	-	-	-	-	-	-	-	-	-	-	SHV-42^	25S	-	-	-	-	-	ST504-1LV	2	1	1	1	3	3	223*	-	-	-	-	-	-	-	-	-	-	-	-	-	-	-	-	-	-	-	-	-	-	-	-	-	-	-	-	-	-	-	-	-	-	-	-	-	-	-
GUT_GENOME155793	ST822	1	0	0	0	ybt unknown	0	-	0	-	0	-	0	-	0	-	wzi2	unknown (KL50)	unknown (K50)	-	None	0.948	KL50_04_wza,KL50_05_wbaZ,KL50_06_wbaP,KL50_07_wcuU,KL50_08_wcuH,KL50_09_wzx,KL50_10	unknown (OL102)	unknown (OL102)	-	None	0.7388	OL102_01_rfbB,OL102_02_rfbA,OL102_03_rfbD,OL102_04_rfbC,OL102_05_wbbL,OL102_06_rhamnan,OL102_07_wzm,OL102_08_wzt	-	-	-	-	-	-	-	-	-	-	-	-	-	-	-	-	-	SHV-1^	-	-	-	-	-	-	ST822	9	30	2	1	1	1	27	8*	32	24*	8	5*	2*	148*	9	1*	5*	8*	-	-	-	-	-	-	-	-	-	-	-	-	-	-	-	-	-	-	-	-	-	-	-	-	-	-	-	-
GUT_GENOME156036	ST5331-1LV	0	1	4	4	-	0	-	0	-	0	-	0	-	0	-	-	unknown (KL107)	unknown (KL107)	?-	None	0.8807	KL107_03_wzi,KL107_04_wza,KL107_05_wzb,KL107_06_wzc,KL107_07_wbaP,KL107_08,KL107_09,KL107_10,KL107_11_gnd,KL107_12,KL107_13,KL107_14,KL107_15,KL107_16_ugd	unknown (OL102)	unknown (OL102)	-	None	0.7392	OL102_01_rfbB,OL102_02_rfbA,OL102_03_rfbD,OL102_04_rfbC,OL102_05_wbbL,OL102_06_rhamnan,OL102_07_wzm,OL102_08_wzt	-	-	-	-	-	-	-	-	sul1	tet(A).v1	-	dfrA1.v1	-	-	CTX-M-14	-	-	SHV-11^	35Q	-	-	-	-	-	ST5331-1LV	2	1	414	4	9	-	14	-	-	-	-	-	-	-	-	-	-	-	-	-	-	-	-	-	-	-	-	-	-	-	-	-	-	-	-	-	-	-	-	-	-	-	-	-	-	-
GUT_GENOME156367	ST2262-2LV	1	0	0	0	ybt 2; ICEKp1 (incomplete)	323-6LV	-	0	-	0	-	0	-	0	-	wzi64	unknown (KL107)	unknown (KL107)	?-*	None	0.8625	KL107_03_wzi,KL107_04_wza,KL107_05_wzb,KL107_06_wzc,KL107_07_wbaP,KL107_08,KL107_09,KL107_10,KL107_11_gnd,KL107_12,KL107_13,KL107_14,KL107_15,KL107_16_ugd	unknown (OL102)	unknown (OL102)	-	None	0.7403	OL102_01_rfbB,OL102_02_rfbA,OL102_03_rfbD,OL102_04_rfbC,OL102_05_wbbL,OL102_06_rhamnan,OL102_07_wzm,OL102_08_wzt	-	-	-	-	-	-	-	-	-	-	-	-	-	-	-	-	-	-	-	-	-	-	-	SHV-108*?-64%;SHV-143?-0%	ST2262-2LV	-	4	1	26	7	-	9	9	7	9	6	5	13	-	-	-	-	-	-	-	-	-	-	-	-	-	-	-	-	-	-	-	-	-	-	-	-	-	-	-	-	-	-	-	-	irp1_1*-0%;irp1_245*-0%
GUT_GENOME156657	ST2181	4	0	0	0	ybt 12; ICEKp10 (incomplete) (truncated)	1-4LV	-	0	iuc unknown	0	-	0	-	0	-	wzi2	unknown (KL135)	unknown (KL135)	?-*	None	0.8468	KL135_03_wzi,KL135_04_wza,KL135_05_wzb,KL135_06_wzc,KL135_07_wbaP,KL135_08_wcaA,KL135_09,KL135_10_wcuD,KL135_11,KL135_12_wcuT,KL135_13_wzy,KL135_14_wzx,KL135_15_gnd,KL135_18_rmlB,KL135_19_rmlA,KL135_20_rmlD,KL135_21_rmlC,KL135_22_ugd	unknown (O3/O3a)	unknown (O3/O3a)	-	None	0.9855	O3/O3a_03_wzm,O3/O3a_04_wzt,O3/O3a_05_wbdD,O3/O3a_06_wbdA,O3/O3a_07_wbdB,O3/O3a_08_wbdC	-	-	-	-	-	-	-	-	-	-	-	-	-	-	-	-	-	SHV-26^	-	-	-	-	-	-	ST2181	2	1	2	1	9	4	112	1	1	1	1	1	3*-13%	-	1	1*	1*-87%	1	-	-	-	-	-	-	-	-	-	-	-	-	-	-	-	1*	4*	1*	2*	37*	-	-	-	-	-	-	-	irp1_13*-0%;irp1_245*-43%
GUT_GENOME156901	ST1764	0	0	0	0	-	0	-	0	-	0	-	0	-	0	-	-	unknown (KL107)	unknown (KL107)	?-	None	0.724	KL107_01_galF,KL107_02_cpsACP,KL107_03_wzi,KL107_04_wza,KL107_05_wzb,KL107_06_wzc,KL107_07_wbaP,KL107_08,KL107_09,KL107_10,KL107_11_gnd,KL107_12,KL107_13,KL107_14,KL107_15,KL107_16_ugd	unknown (OL102)	unknown (OL102)	-	None	0.7384	OL102_01_rfbB,OL102_02_rfbA,OL102_03_rfbD,OL102_04_rfbC,OL102_05_wbbL,OL102_06_rhamnan,OL102_07_wzm,OL102_08_wzt	-	-	-	-	-	-	-	-	-	-	-	-	-	-	-	-	-	SHV-71	146V	-	-	-	-	-	ST1764	5	3	1	1	9	4	283	-	-	-	-	-	-	-	-	-	-	-	-	-	-	-	-	-	-	-	-	-	-	-	-	-	-	-	-	-	-	-	-	-	-	-	-	-	-	-
GUT_GENOME156937	ST111-2LV	1	0	0	0	ybt unknown	0	-	0	-	0	-	0	-	0	-	-	unknown (KL40)	unknown (K40)	?-*	None	0.8747	KL40_01_galF,KL40_02_cpsACP,KL40_06,KL40_07,KL40_08,KL40_09_wza,KL40_10_wzb,KL40_11_wzc,KL40_12_wbaP,KL40_13_wzy,KL40_14_wcuD,KL40_15_wcpR,KL40_16_wzx,KL40_17_wcpS,KL40_18_wbaZ,KL40_19,KL40_20_wcuE,KL40_24_rmlB,KL40_25_rmlA,KL40_26_rmlD,KL40_27_rmlC,KL40_28_ugd	O1/O2v2	O2afg	none	Very high	0.992		-	-	-	-	-	-	-	-	-	-	-	-	-	-	-	-	-	SHV-11^	35Q	-	-	-	-	-	ST111-2LV	2	1	5	1	-	-	42	-	-	-	-	1*	65*	61*	9	1*	26	35	-	-	-	-	-	-	-	-	-	-	-	-	-	-	-	-	-	-	-	-	-	-	-	-	-	-	-	-
GUT_GENOME156963	ST23-1LV	3	0	0	0	-	0	-	0	iuc 1	1	-	0	-	0	rmpA2_6*-47%	-	unknown (KL107)	unknown (KL107)	?-	None	0.7226	KL107_01_galF,KL107_02_cpsACP,KL107_03_wzi,KL107_04_wza,KL107_05_wzb,KL107_06_wzc,KL107_07_wbaP,KL107_08,KL107_09,KL107_10,KL107_11_gnd,KL107_12,KL107_13,KL107_14,KL107_15,KL107_16_ugd	unknown (OL102)	unknown (OL102)	-	None	0.7395	OL102_01_rfbB,OL102_02_rfbA,OL102_03_rfbD,OL102_04_rfbC,OL102_05_wbbL,OL102_06_rhamnan,OL102_07_wzm,OL102_08_wzt	-	-	-	-	-	-	-	-	-	-	-	-	-	-	-	-	-	SHV-11^	35Q	-	-	-	-	-	ST23-1LV	2	1	1	1	9	62*	12	-	-	-	-	-	-	-	-	-	-	-	-	-	-	-	-	-	-	-	-	-	-	-	-	-	-	1	1	1	1	1	-	-	-	-	-	-	-	-
GUT_GENOME157003	ST23-3LV	4	0	1	0	ybt unknown	0	-	0	iuc 1 (incomplete)	1-2LV	-	0	-	0	-	-	unknown (KL107)	unknown (KL107)	?-	None	0.7226	KL107_01_galF,KL107_02_cpsACP,KL107_03_wzi,KL107_04_wza,KL107_05_wzb,KL107_06_wzc,KL107_07_wbaP,KL107_08,KL107_09,KL107_10,KL107_11_gnd,KL107_12,KL107_13,KL107_14,KL107_15,KL107_16_ugd	unknown (OL102)	unknown (OL102)	-	None	0.7395	OL102_01_rfbB,OL102_02_rfbA,OL102_03_rfbD,OL102_04_rfbC,OL102_05_wbbL,OL102_06_rhamnan,OL102_07_wzm,OL102_08_wzt	-	-	-	-	-	-	-	-	-	-	-	-	-	-	-	-	-	-	-	-	MgrB-0%;PmrB-24%	-	-	-	ST23-3LV	2*	-	1	1	9	146*	12	2*	2	2*	2*	2*	36*	6*	2	2	2*	2	-	-	-	-	-	-	-	-	-	2*	2	2	2*	2	2	1	1	1	1*	-	-	-	1	-	-	-	-	iroN_19*-78%;iroC_56*-0%
GUT_GENOME157058	ST412	0	0	0	0	-	0	-	0	-	0	-	0	-	0	-	wzi206	unknown (KL50)	unknown (K50)	?-+*	None	0.9505	KL50_05_wbaZ,KL50_06_wbaP,KL50_07_wcuU,KL50_08_wcuH,KL50_09_wzx	O3b	O3b	none	Very high	0.9933		-	-	-	-	-	-	-	-	-	-	-	-	-	-	-	-	-	SHV-1	-	-	-	-	-	-	ST412	2	1	2	1	9	1	112	-	-	-	-	-	-	-	-	-	-	-	-	-	-	-	-	-	-	-	-	-	-	-	-	-	-	-	-	-	-	-	-	-	-	-	-	-	-	-
GUT_GENOME157114	ST700-3LV	1	0	0	0	ybt 2; ICEKp1 (incomplete)	323-2LV	-	0	-	0	-	0	-	0	-	wzi128	KL1	K1	?-+*	Good	0.9705	KL1_03_wzi	O1/O2v2	O2afg	none	Very high	0.9904		-	-	-	-	-	-	-	-	-	-	-	-	-	-	-	-	-	SHV-1^	-	-	-	-	-	-	ST700-3LV	-	1	17	37	12*	-	9	8	7	9	6	5	13	-	6*	7	7	6	-	-	-	-	-	-	-	-	-	-	-	-	-	-	-	-	-	-	-	-	-	-	-	-	-	-	-	irp1_245*-0%
GUT_GENOME168063	ST22	0	0	0	0	-	0	-	0	-	0	-	0	-	0	-	wzi9	KL9	K9	none	Very high	0.9999		O1/O2v2	O2afg	none	Very high	0.9845		-	-	-	-	-	-	-	-	-	-	-	-	-	-	-	-	-	SHV-1^	-	-	-	-	-	-	ST22	2	3	1	1	1	4	4	-	-	-	-	-	-	-	-	-	-	-	-	-	-	-	-	-	-	-	-	-	-	-	-	-	-	-	-	-	-	-	-	-	-	-	-	-	-	-
GUT_GENOME169461	ST22	0	0	0	0	-	0	-	0	-	0	-	0	-	0	-	wzi9	KL9	K9	none	Very high	0.9999		O1/O2v2	O2afg	none	Very high	0.9845		-	-	-	-	-	-	-	-	-	-	-	-	-	-	-	-	-	-	-	-	-	-	-	-	ST22	2	3	1	1	1	4	4	-	-	-	-	-	-	-	-	-	-	-	-	-	-	-	-	-	-	-	-	-	-	-	-	-	-	-	-	-	-	-	-	-	-	-	-	-	-	-
GUT_GENOME171471	ST537-2LV	0	0	0	0	-	0	-	0	-	0	-	0	-	0	-	wzi25	KL25	K25	-	High	0.9984	KL25_09_wfeD	O1/O2v2	O2afg	none	Very high	0.9938		-	-	-	-	-	-	-	-	-	-	-	-	-	-	-	-	-	SHV-11^	35Q	OmpK35-17%	-	-	-	-	ST537-2LV	-	3	1	-	12	4	4	-	-	-	-	-	-	-	-	-	-	-	-	-	-	-	-	-	-	-	-	-	-	-	-	-	-	-	-	-	-	-	-	-	-	-	-	-	-	-
GUT_GENOME171473	ST941-1LV	0	0	0	0	-	0	-	0	-	0	-	0	-	0	-	wzi25	KL25	K25	-	High	0.9984	KL25_09_wfeD	O1/O2v2	O2afg	none	Very high	0.9938		-	-	-	-	-	-	-	-	-	-	-	-	-	-	-	-	-	SHV-11^	35Q	OmpK35-17%	-	-	-	-	ST941-1LV	6	3	1	20	12	-	4	-	-	-	-	-	-	-	-	-	-	-	-	-	-	-	-	-	-	-	-	-	-	-	-	-	-	-	-	-	-	-	-	-	-	-	-	-	-	-
GUT_GENOME171480	ST941-2LV	0	0	0	0	-	0	-	0	-	0	-	0	-	0	-	wzi25	unknown (KL107)	unknown (KL107)	?-+*	None	0.8354	KL107_05_wzb,KL107_06_wzc,KL107_07_wbaP,KL107_08,KL107_09,KL107_10,KL107_11_gnd,KL107_12,KL107_13,KL107_14,KL107_15,KL107_16_ugd	unknown (OL102)	unknown (OL102)	-	None	0.7384	OL102_01_rfbB,OL102_02_rfbA,OL102_03_rfbD,OL102_04_rfbC,OL102_05_wbbL,OL102_06_rhamnan,OL102_07_wzm,OL102_08_wzt	-	-	-	-	-	-	-	-	-	-	-	-	-	-	-	-	-	SHV-11^	35Q	OmpK35-17%	-	-	-	-	ST941-2LV	6	3	1	20	12	-	-	-	-	-	-	-	-	-	-	-	-	-	-	-	-	-	-	-	-	-	-	-	-	-	-	-	-	-	-	-	-	-	-	-	-	-	-	-	-	-
GUT_GENOME171491	ST941-1LV	0	0	0	0	-	0	-	0	-	0	-	0	-	0	-	wzi25	KL25	K25	-	High	0.9984	KL25_09_wfeD	O1/O2v2	O2afg	none	Very high	0.9938		-	-	-	-	-	-	-	-	-	-	-	-	-	-	-	-	-	SHV-11^	35Q	OmpK35-17%	-	-	-	-	ST941-1LV	6	3	1	20	-	4	4	-	-	-	-	-	-	-	-	-	-	-	-	-	-	-	-	-	-	-	-	-	-	-	-	-	-	-	-	-	-	-	-	-	-	-	-	-	-	-
GUT_GENOME171500	ST1380-2LV	0	0	0	0	-	0	-	0	-	0	-	0	-	0	-	-	unknown (KL107)	unknown (KL107)	?-	None	0.7234	KL107_01_galF,KL107_02_cpsACP,KL107_03_wzi,KL107_04_wza,KL107_05_wzb,KL107_06_wzc,KL107_07_wbaP,KL107_08,KL107_09,KL107_10,KL107_11_gnd,KL107_12,KL107_13,KL107_14,KL107_15,KL107_16_ugd	unknown (OL102)	unknown (OL102)	-	None	0.738	OL102_01_rfbB,OL102_02_rfbA,OL102_03_rfbD,OL102_04_rfbC,OL102_05_wbbL,OL102_06_rhamnan,OL102_07_wzm,OL102_08_wzt	-	-	-	-	-	-	-	-	-	-	-	-	-	-	-	-	-	SHV-26^	-	OmpK36-48%	-	-	-	-	ST1380-2LV	-	3	1	1	9	280*	4	-	-	-	-	-	-	-	-	-	-	-	-	-	-	-	-	-	-	-	-	-	-	-	-	-	-	-	-	-	-	-	-	-	-	-	-	-	-	-
GUT_GENOME171586	ST969-2LV	0	0	0	0	-	0	-	0	-	0	-	0	-	0	-	wzi19	KL19	K19	*	High	0.9498		O1/O2v2	O2afg	none	Very high	0.9843		-	-	-	-	-	-	-	-	-	-	-	-	-	-	-	-	-	SHV-27	156D	-	-	-	-	-	ST969-2LV	4	1	2	36	9	-	43	-	-	-	-	-	-	-	-	-	-	-	-	-	-	-	-	-	-	-	-	-	-	-	-	-	-	-	-	-	-	-	-	-	-	-	-	-	-	-
GUT_GENOME171601	ST1799-1LV	0	0	0	0	-	0	-	0	-	0	-	0	-	0	-	-	unknown (KL107)	unknown (KL107)	?-+*	None	0.8257	KL107_05_wzb,KL107_06_wzc,KL107_07_wbaP,KL107_08,KL107_09,KL107_10,KL107_11_gnd,KL107_12,KL107_13,KL107_14,KL107_15,KL107_16_ugd	unknown (OL102)	unknown (OL102)	-	None	0.7388	OL102_01_rfbB,OL102_02_rfbA,OL102_03_rfbD,OL102_04_rfbC,OL102_05_wbbL,OL102_06_rhamnan,OL102_07_wzm,OL102_08_wzt	-	-	-	-	-	-	-	-	-	-	-	-	-	-	-	-	-	SHV-28^	-	-	-	-	-	-	ST1799-1LV	2	1	1	329	3	1	34	-	-	-	-	-	-	-	-	-	-	-	-	-	-	-	-	-	-	-	-	-	-	-	-	-	-	-	-	-	-	-	-	-	-	-	-	-	-	-
GUT_GENOME171623	ST7-2LV	0	0	0	0	-	0	-	0	-	0	-	0	-	0	-	-	KL16	K16	none	Very high	0.9943		O1/O2v1	O2a	none	Very high	0.981		-	-	-	-	-	-	-	-	-	-	-	-	-	-	-	-	-	SHV-28^	-	-	-	-	-	-	ST7-2LV	-	1	1	329	3	1	34	-	-	-	-	-	-	-	-	-	-	-	-	-	-	-	-	-	-	-	-	-	-	-	-	-	-	-	-	-	-	-	-	-	-	-	-	-	-	-
GUT_GENOME171668	ST37-2LV	0	0	0	0	-	0	-	0	-	0	-	0	-	0	-	-	unknown (KL156-D1)	unknown (KL156-D1)	-	None	0.656	KL156-D1_01_galF,KL156-D1_02_rmlB,KL156-D1_03_rmlD,KL156-D1_04_rmlA,KL156-D1_05_rmlC,KL156-D1_06_wzx,KL156-D1_07,KL156-D1_08_wfgD,KL156-D1_09_wzy,KL156-D1_10,KL156-D1_11_arnC,KL156-D1_12,KL156-D1_13,KL156-D1_14,KL156-D1_15,KL156-D1_16_gnd,KL156-D1_17_ugd	unknown (OL102)	unknown (OL102)	-	None	0.738	OL102_01_rfbB,OL102_02_rfbA,OL102_03_rfbD,OL102_04_rfbC,OL102_05_wbbL,OL102_06_rhamnan,OL102_07_wzm,OL102_08_wzt	-	-	-	-	-	-	-	-	-	-	-	-	-	-	-	-	-	SHV-11^	35Q	-	-	-	-	-	ST37-2LV	2	9	2	1	13	-	-	-	-	-	-	-	-	-	-	-	-	-	-	-	-	-	-	-	-	-	-	-	-	-	-	-	-	-	-	-	-	-	-	-	-	-	-	-	-	-
GUT_GENOME171696	ST14-3LV	0	0	0	0	-	0	-	0	-	0	-	0	-	0	-	wzi2	unknown (KL50)	unknown (K50)	-*	None	0.9204	KL50_05_wbaZ,KL50_06_wbaP,KL50_07_wcuU,KL50_08_wcuH,KL50_09_wzx,KL50_10	O1/O2v1	O2a	none	Very high	0.9999		-	-	-	-	-	-	-	-	-	-	-	-	-	-	-	-	-	SHV-28^	-	-	-	-	-	-	ST14-3LV	1*	166*	1	1	1	-	1	-	-	-	-	-	-	-	-	-	-	-	-	-	-	-	-	-	-	-	-	-	-	-	-	-	-	-	-	-	-	-	-	-	-	-	-	-	-	-
GUT_GENOME174131	ST873-1LV	0	0	0	0	-	0	-	0	-	0	-	0	-	0	-	-	unknown (KL107)	unknown (KL107)	?-	None	0.7222	KL107_01_galF,KL107_02_cpsACP,KL107_03_wzi,KL107_04_wza,KL107_05_wzb,KL107_06_wzc,KL107_07_wbaP,KL107_08,KL107_09,KL107_10,KL107_11_gnd,KL107_12,KL107_13,KL107_14,KL107_15,KL107_16_ugd	unknown (OL102)	unknown (OL102)	-	None	0.7388	OL102_01_rfbB,OL102_02_rfbA,OL102_03_rfbD,OL102_04_rfbC,OL102_05_wbbL,OL102_06_rhamnan,OL102_07_wzm,OL102_08_wzt	-	-	-	-	-	-	-	-	-	-	-	-	-	-	-	-	-	SHV-27^	156D	-	-	-	-	-	ST873-1LV	14	1	2	1	7	-	182	-	-	-	-	-	-	-	-	-	-	-	-	-	-	-	-	-	-	-	-	-	-	-	-	-	-	-	-	-	-	-	-	-	-	-	-	-	-	-
GUT_GENOME176461	ST45-1LV	1	0	0	0	ybt 10; ICEKp4	78	-	0	-	0	-	0	-	0	-	-	unknown (KL166)	unknown (KL166)	?-*	None	0.8007	KL166_01_galF,KL166_02_cpsACP,KL166_03_wzi,KL166_04_wza,KL166_05_wzb,KL166_06_wzc,KL166_07,KL166_08_wzx,KL166_09_wzy,KL166_10_wcuP,KL166_11_wcuF,KL166_12_wcmY,KL166_13_wcuC,KL166_14_wcaJ,KL166_15_gnd,KL166_18_rmlB,KL166_19_rmlA,KL166_20_rmlD,KL166_21_rmlC	O1/O2v1	O2a	none	Very high	0.9876		-	-	-	-	-	-	-	-	-	-	-	-	-	-	-	-	-	SHV-1^	-	-	-	-	-	-	ST45-1LV	2	1	1	6	-	1	12	3	12	4	11	3	21	18	3	10	16	2	-	-	-	-	-	-	-	-	-	-	-	-	-	-	-	-	-	-	-	-	-	-	-	-	-	-	-	-
GUT_GENOME176504	ST2449-2LV	0	0	0	0	-	0	-	0	-	0	-	0	-	0	-	wzi5	KL5	K5	none	Very high	0.9997		O1/O2v1	O1ab	none	Very high	0.9811		-	-	-	-	-	-	-	-	-	-	-	-	-	-	-	-	-	SHV-1	-	-	-	-	-	-	ST2449-2LV	-	3	2	161	4	-	15	-	-	-	-	-	-	-	-	-	-	-	-	-	-	-	-	-	-	-	-	-	-	-	-	-	-	-	-	-	-	-	-	-	-	-	-	-	-	-
GUT_GENOME176559	ST664-1LV	0	0	0	0	-	0	-	0	-	0	-	0	-	0	-	-	unknown (KL107)	unknown (KL107)	?-	None	0.7226	KL107_01_galF,KL107_02_cpsACP,KL107_03_wzi,KL107_04_wza,KL107_05_wzb,KL107_06_wzc,KL107_07_wbaP,KL107_08,KL107_09,KL107_10,KL107_11_gnd,KL107_12,KL107_13,KL107_14,KL107_15,KL107_16_ugd	unknown (OL102)	unknown (OL102)	-	None	0.7388	OL102_01_rfbB,OL102_02_rfbA,OL102_03_rfbD,OL102_04_rfbC,OL102_05_wbbL,OL102_06_rhamnan,OL102_07_wzm,OL102_08_wzt	-	-	-	-	-	-	-	-	-	-	-	-	-	-	-	-	-	SHV-11^	35Q	-	-	-	-	-	ST664-1LV	52	1	20	2	-	1	47	-	-	-	-	-	-	-	-	-	-	-	-	-	-	-	-	-	-	-	-	-	-	-	-	-	-	-	-	-	-	-	-	-	-	-	-	-	-	-
GUT_GENOME176567	ST253-1LV	0	0	0	0	-	0	-	0	-	0	-	0	-	0	-	-	unknown (KL107)	unknown (KL107)	?-	None	0.7234	KL107_01_galF,KL107_02_cpsACP,KL107_03_wzi,KL107_04_wza,KL107_05_wzb,KL107_06_wzc,KL107_07_wbaP,KL107_08,KL107_09,KL107_10,KL107_11_gnd,KL107_12,KL107_13,KL107_14,KL107_15,KL107_16_ugd	unknown (OL102)	unknown (OL102)	-	None	0.7388	OL102_01_rfbB,OL102_02_rfbA,OL102_03_rfbD,OL102_04_rfbC,OL102_05_wbbL,OL102_06_rhamnan,OL102_07_wzm,OL102_08_wzt	-	-	-	-	-	-	-	-	-	-	-	-	-	-	-	-	-	-	-	-	-	-	-	SHV-151?-0%;SHV-36?-42%	ST253-1LV	2	1	1	1	9	-	13	-	-	-	-	-	-	-	-	-	-	-	-	-	-	-	-	-	-	-	-	-	-	-	-	-	-	-	-	-	-	-	-	-	-	-	-	-	-	-
GUT_GENOME176594	ST2449-2LV	0	0	0	0	-	0	-	0	-	0	-	0	-	0	-	wzi5	KL5	K5	?	Good	0.9997		O1/O2v1	O1ab	none	Very high	0.9811		-	-	-	-	-	-	-	-	-	-	-	-	-	-	-	-	-	SHV-1	-	-	-	-	-	-	ST2449-2LV	-	3	2	161	4	-	15	-	-	-	-	-	-	-	-	-	-	-	-	-	-	-	-	-	-	-	-	-	-	-	-	-	-	-	-	-	-	-	-	-	-	-	-	-	-	-
GUT_GENOME176601	ST36	0	0	0	0	-	0	-	0	-	0	-	0	-	0	-	wzi27	unknown (KL107)	unknown (KL107)	?-+	None	0.8214	KL107_05_wzb,KL107_06_wzc,KL107_07_wbaP,KL107_08,KL107_09,KL107_10,KL107_11_gnd,KL107_12,KL107_13,KL107_14,KL107_15,KL107_16_ugd	unknown (OL102)	unknown (OL102)	-	None	0.738	OL102_01_rfbB,OL102_02_rfbA,OL102_03_rfbD,OL102_04_rfbC,OL102_05_wbbL,OL102_06_rhamnan,OL102_07_wzm,OL102_08_wzt	-	-	-	-	-	-	-	-	-	-	-	-	-	-	-	-	-	SHV-11^	35Q	-	-	-	-	-	ST36	2	1	2	1	7	1	7	-	-	-	-	-	-	-	-	-	-	-	-	-	-	-	-	-	-	-	-	-	-	-	-	-	-	-	-	-	-	-	-	-	-	-	-	-	-	-
GUT_GENOME176612	ST2450	0	0	0	0	-	0	-	0	-	0	-	0	-	0	-	wzi22	unknown (KL30)	unknown (K30)	?-+*	Low	0.9642	KL30_08_wzx,KL30_09_wcuD,KL30_10_wzy	O1/O2v1	O1ab	none	Very high	0.9816		-	-	-	-	-	-	-	-	-	-	-	-	-	-	-	-	-	SHV-1	-	-	-	-	-	-	ST2450	2	1	1	1	230	1	12	-	-	-	-	-	-	-	-	-	-	-	-	-	-	-	-	-	-	-	-	-	-	-	-	-	-	-	-	-	-	-	-	-	-	-	-	-	-	-
GUT_GENOME176661	ST252	2	0	0	0	-	0	clb 3	17-1LV	-	0	-	0	-	0	-	wzi481	unknown (KL5)	unknown (K5)	?-+*	None	0.8621	KL5_05_wzb,KL5_06_wzc,KL5_07,KL5_08_wzx,KL5_09,KL5_10,KL5_11,KL5_12,KL5_13,KL5_14,KL5_15_wcaJ	O1/O2v1	O2a	none	Very high	0.9769		-	-	-	-	-	-	-	-	-	-	-	-	-	-	-	-	-	SHV-1^	-	-	-	-	-	-	ST252	2	5	1	1	9	1	6	-	-	-	-	-	-	-	-	-	-	-	2	10	2	2	2	2*	2	8	2	2	2	2	2	2	2	-	-	-	-	-	-	-	-	-	-	-	-	-
GUT_GENOME176671	ST2202	0	0	0	0	-	0	-	0	-	0	-	0	-	0	-	-	unknown (KL107)	unknown (KL107)	?-	None	0.7254	KL107_01_galF,KL107_02_cpsACP,KL107_03_wzi,KL107_04_wza,KL107_05_wzb,KL107_06_wzc,KL107_07_wbaP,KL107_08,KL107_09,KL107_10,KL107_11_gnd,KL107_12,KL107_13,KL107_14,KL107_15,KL107_16_ugd	unknown (OL102)	unknown (OL102)	-	None	0.738	OL102_01_rfbB,OL102_02_rfbA,OL102_03_rfbD,OL102_04_rfbC,OL102_05_wbbL,OL102_06_rhamnan,OL102_07_wzm,OL102_08_wzt	-	-	-	-	-	-	-	-	-	-	-	-	-	-	-	-	-	SHV-1^	-	OmpK36-88%	-	-	-	-	ST2202	2	3	65	6	3	15	4	-	-	-	-	-	-	-	-	-	-	-	-	-	-	-	-	-	-	-	-	-	-	-	-	-	-	-	-	-	-	-	-	-	-	-	-	-	-	-
GUT_GENOME176677	ST45-2LV	1	0	0	0	ybt 10; ICEKp4	78	-	0	-	0	-	0	-	0	-	-	unknown (KL135)	unknown (KL135)	?-+*	None	0.81	KL135_01_galF,KL135_02_cpsACP,KL135_03_wzi,KL135_04_wza,KL135_05_wzb,KL135_06_wzc,KL135_07_wbaP,KL135_08_wcaA,KL135_09,KL135_10_wcuD,KL135_11,KL135_12_wcuT,KL135_13_wzy,KL135_14_wzx,KL135_18_rmlB,KL135_19_rmlA,KL135_20_rmlD,KL135_21_rmlC	O1/O2v1	O2a	none	Very high	0.9876		-	-	-	-	-	-	-	-	-	-	-	-	-	-	-	-	-	-	-	-	-	-	-	-	ST45-2LV	2	-	1	6	7	-	12	3	12	4	11	3	21	18	3	10	16	2	-	-	-	-	-	-	-	-	-	-	-	-	-	-	-	-	-	-	-	-	-	-	-	-	-	-	-	-
GUT_GENOME176977	ST2449	0	0	0	0	-	0	-	0	-	0	-	0	-	0	-	wzi5	KL5	K5	none	Very high	0.9997		O1/O2v1	O1ab	none	Very high	0.9811		-	-	-	-	-	-	-	-	-	-	-	-	-	-	-	-	-	SHV-1	-	-	-	-	-	-	ST2449	2	3	2	161	4	1	15	-	-	-	-	-	-	-	-	-	-	-	-	-	-	-	-	-	-	-	-	-	-	-	-	-	-	-	-	-	-	-	-	-	-	-	-	-	-	-
GUT_GENOME177002	ST45	0	0	0	0	-	0	-	0	-	0	-	0	-	0	-	-	unknown (KL135)	unknown (KL135)	?-+*	None	0.81	KL135_01_galF,KL135_02_cpsACP,KL135_03_wzi,KL135_04_wza,KL135_05_wzb,KL135_06_wzc,KL135_07_wbaP,KL135_08_wcaA,KL135_09,KL135_10_wcuD,KL135_11,KL135_12_wcuT,KL135_13_wzy,KL135_14_wzx,KL135_18_rmlB,KL135_19_rmlA,KL135_20_rmlD,KL135_21_rmlC	O1/O2v1	O2a	none	Very high	0.9876		-	-	-	-	-	-	-	-	-	-	-	-	-	-	-	-	-	-	-	-	-	-	-	-	ST45	2	1	1	6	7	1	12	-	-	-	-	-	-	-	-	-	-	-	-	-	-	-	-	-	-	-	-	-	-	-	-	-	-	-	-	-	-	-	-	-	-	-	-	-	-	-
GUT_GENOME177049	ST20-2LV	0	0	0	0	-	0	-	0	-	0	-	0	-	0	-	-	unknown (KL107)	unknown (KL107)	?-	None	0.7238	KL107_01_galF,KL107_02_cpsACP,KL107_03_wzi,KL107_04_wza,KL107_05_wzb,KL107_06_wzc,KL107_07_wbaP,KL107_08,KL107_09,KL107_10,KL107_11_gnd,KL107_12,KL107_13,KL107_14,KL107_15,KL107_16_ugd	unknown (OL102)	unknown (OL102)	-	None	0.7372	OL102_01_rfbB,OL102_02_rfbA,OL102_03_rfbD,OL102_04_rfbC,OL102_05_wbbL,OL102_06_rhamnan,OL102_07_wzm,OL102_08_wzt	-	-	-	-	-	-	-	-	-	-	-	-	-	-	-	-	-	SHV-187	-	-	-	-	-	-	ST20-2LV	-	3	1	1	-	4	4	-	-	-	-	-	-	-	-	-	-	-	-	-	-	-	-	-	-	-	-	-	-	-	-	-	-	-	-	-	-	-	-	-	-	-	-	-	-	-
GUT_GENOME177060	ST37-2LV	0	0	0	0	-	0	-	0	-	0	-	0	-	0	-	-	unknown (KL107)	unknown (KL107)	?-	None	0.7214	KL107_01_galF,KL107_02_cpsACP,KL107_03_wzi,KL107_04_wza,KL107_05_wzb,KL107_06_wzc,KL107_07_wbaP,KL107_08,KL107_09,KL107_10,KL107_11_gnd,KL107_12,KL107_13,KL107_14,KL107_15,KL107_16_ugd	O4	O4	none	Very high	0.9972		-	-	-	-	-	-	-	-	-	-	-	-	-	-	-	-	-	SHV-11^	35Q	-	-	-	-	-	ST37-2LV	2	-	2	1	13	-	16	-	-	-	-	-	-	-	-	-	-	-	-	-	-	-	-	-	-	-	-	-	-	-	-	-	-	-	-	-	-	-	-	-	-	-	-	-	-	-
GUT_GENOME177103	ST2449-2LV	0	0	0	0	-	0	-	0	-	0	-	0	-	0	-	-	unknown (KL107)	unknown (KL107)	?-	None	0.7606	KL107_01_galF,KL107_02_cpsACP,KL107_03_wzi,KL107_04_wza,KL107_05_wzb,KL107_06_wzc,KL107_07_wbaP,KL107_08,KL107_09,KL107_10,KL107_11_gnd,KL107_12,KL107_13,KL107_14,KL107_15,KL107_16_ugd	O1/O2v1	O2a	none	Very high	0.9811		-	-	-	-	-	-	-	-	-	-	-	-	-	-	-	-	-	SHV-1	-	-	-	-	-	-	ST2449-2LV	2	-	2	161	-	1	15	-	-	-	-	-	-	-	-	-	-	-	-	-	-	-	-	-	-	-	-	-	-	-	-	-	-	-	-	-	-	-	-	-	-	-	-	-	-	-
GUT_GENOME177107	ST163-1LV	0	0	0	0	-	0	-	0	-	0	-	0	-	0	-	wzi22	KL30	K30	*	Very high	0.9647		O1/O2v1	O1ab	none	Very high	0.9816		-	-	-	-	-	-	-	-	-	-	-	-	-	-	-	-	-	SHV-1	-	-	-	-	-	-	ST163-1LV	2	1	1	1	-	1	12	-	-	-	-	-	-	-	-	-	-	-	-	-	-	-	-	-	-	-	-	-	-	-	-	-	-	-	-	-	-	-	-	-	-	-	-	-	-	-
GUT_GENOME177118	ST2449	0	0	0	0	-	0	-	0	-	0	-	0	-	0	-	-	unknown (KL107)	unknown (KL107)	?-	None	0.723	KL107_01_galF,KL107_02_cpsACP,KL107_03_wzi,KL107_04_wza,KL107_05_wzb,KL107_06_wzc,KL107_07_wbaP,KL107_08,KL107_09,KL107_10,KL107_11_gnd,KL107_12,KL107_13,KL107_14,KL107_15,KL107_16_ugd	O1/O2v1	O2a	none	Very high	0.9811		-	-	-	-	-	-	-	-	-	-	-	-	-	-	-	-	-	SHV-1	-	-	-	-	-	-	ST2449	2	3	2	161	4	1	15	-	-	-	-	-	-	-	-	-	-	-	-	-	-	-	-	-	-	-	-	-	-	-	-	-	-	-	-	-	-	-	-	-	-	-	-	-	-	-
GUT_GENOME177131	ST2449	0	0	0	0	-	0	-	0	-	0	-	0	-	0	-	-	unknown (KL5)	unknown (K5)	?-	None	0.9866	KL5_01_galF,KL5_02_cpsACP,KL5_03_wzi,KL5_04_wza,KL5_05_wzb,KL5_06_wzc,KL5_07	O1/O2v1	O1ab	none	Very high	0.9811		-	-	-	-	-	-	-	-	-	-	-	-	-	-	-	-	-	SHV-1	-	-	-	-	-	-	ST2449	2	3	2	161	4	1	15	-	-	-	-	-	-	-	-	-	-	-	-	-	-	-	-	-	-	-	-	-	-	-	-	-	-	-	-	-	-	-	-	-	-	-	-	-	-	-
GUT_GENOME177154	ST36-1LV	0	0	0	0	-	0	-	0	-	0	-	0	-	0	-	-	unknown (KL107)	unknown (KL107)	?-	None	0.7222	KL107_01_galF,KL107_02_cpsACP,KL107_03_wzi,KL107_04_wza,KL107_05_wzb,KL107_06_wzc,KL107_07_wbaP,KL107_08,KL107_09,KL107_10,KL107_11_gnd,KL107_12,KL107_13,KL107_14,KL107_15,KL107_16_ugd	unknown (OL102)	unknown (OL102)	-	None	0.738	OL102_01_rfbB,OL102_02_rfbA,OL102_03_rfbD,OL102_04_rfbC,OL102_05_wbbL,OL102_06_rhamnan,OL102_07_wzm,OL102_08_wzt	-	-	-	-	-	-	-	-	-	-	-	-	-	-	-	-	-	SHV-13*	35Q	-	-	-	-	-	ST36-1LV	2	1	2	322*	7	1	7	-	-	-	-	-	-	-	-	-	-	-	-	-	-	-	-	-	-	-	-	-	-	-	-	-	-	-	-	-	-	-	-	-	-	-	-	-	-	-
GUT_GENOME177173	ST252	2	0	0	0	ybt 17; ICEKp10	289	clb 3	17-1LV	-	0	-	0	-	0	-	wzi481	unknown (KL5)	unknown (K5)	?-+*	None	0.8579	KL5_05_wzb,KL5_06_wzc,KL5_07,KL5_08_wzx,KL5_09,KL5_10,KL5_11,KL5_12,KL5_13,KL5_14,KL5_15_wcaJ	O1/O2v1	O1ab	none	Very high	0.9769		-	-	-	-	-	-	-	-	-	-	-	-	-	-	-	-	-	SHV-1^	-	-	-	-	-	fosA7*?-0%	ST252	2	5	1	1	9	1	6	6	15	5	4	11	28	26	2	11	4	2	2	10	2	2	2	2*	2	8	2	2	2	2	2	2	2	-	-	-	-	-	-	-	-	-	-	-	-	-
GUT_GENOME177175	ST664-1LV	0	0	0	0	-	0	-	0	-	0	-	0	-	0	-	-	unknown (KL107)	unknown (KL107)	?-	None	0.7226	KL107_01_galF,KL107_02_cpsACP,KL107_03_wzi,KL107_04_wza,KL107_05_wzb,KL107_06_wzc,KL107_07_wbaP,KL107_08,KL107_09,KL107_10,KL107_11_gnd,KL107_12,KL107_13,KL107_14,KL107_15,KL107_16_ugd	unknown (OL102)	unknown (OL102)	-	None	0.7388	OL102_01_rfbB,OL102_02_rfbA,OL102_03_rfbD,OL102_04_rfbC,OL102_05_wbbL,OL102_06_rhamnan,OL102_07_wzm,OL102_08_wzt	-	-	-	-	-	-	-	-	-	-	-	-	-	-	-	-	-	SHV-11^	35Q	-	-	-	-	-	ST664-1LV	52	1	20	2	-	1	47	-	-	-	-	-	-	-	-	-	-	-	-	-	-	-	-	-	-	-	-	-	-	-	-	-	-	-	-	-	-	-	-	-	-	-	-	-	-	-
GUT_GENOME177180	ST1380	0	0	0	0	-	0	-	0	-	0	-	0	-	0	-	-	unknown (KL107)	unknown (KL107)	?-	None	0.7238	KL107_01_galF,KL107_02_cpsACP,KL107_03_wzi,KL107_04_wza,KL107_05_wzb,KL107_06_wzc,KL107_07_wbaP,KL107_08,KL107_09,KL107_10,KL107_11_gnd,KL107_12,KL107_13,KL107_14,KL107_15,KL107_16_ugd	unknown (OL102)	unknown (OL102)	-	None	0.738	OL102_01_rfbB,OL102_02_rfbA,OL102_03_rfbD,OL102_04_rfbC,OL102_05_wbbL,OL102_06_rhamnan,OL102_07_wzm,OL102_08_wzt	-	-	-	-	-	-	-	-	-	-	-	-	-	-	-	-	-	SHV-26	-	-	-	-	-	-	ST1380	2	3	1	1	9	10	4	-	-	-	-	-	-	-	-	-	-	-	-	-	-	-	-	-	-	-	-	-	-	-	-	-	-	-	-	-	-	-	-	-	-	-	-	-	-	-
GUT_GENOME177202	ST240-1LV	0	0	1	0	-	0	-	0	-	0	-	0	-	0	-	wzi236	unknown (KL107)	unknown (KL107)	?-+*	None	0.7995	KL107_05_wzb,KL107_06_wzc,KL107_07_wbaP,KL107_08,KL107_09,KL107_10,KL107_11_gnd,KL107_12,KL107_13,KL107_14,KL107_15,KL107_16_ugd	unknown (OL102)	unknown (OL102)	-	None	0.7388	OL102_01_rfbB,OL102_02_rfbA,OL102_03_rfbD,OL102_04_rfbC,OL102_05_wbbL,OL102_06_rhamnan,OL102_07_wzm,OL102_08_wzt	-	-	-	-	-	-	-	-	-	-	-	-	-	-	-	-	-	SHV-36	35Q	-	PmrB-34%	-	-	-	ST240-1LV	2	1	1	1	17	-	18	-	-	-	-	-	-	-	-	-	-	-	-	-	-	-	-	-	-	-	-	-	-	-	-	-	-	-	-	-	-	-	-	-	-	-	-	-	-	-
GUT_GENOME177211	ST45-3LV	1	0	0	0	ybt 10; ICEKp4	78	-	0	-	0	-	0	-	0	-	-	unknown (KL135)	unknown (KL135)	?-*	None	0.8311	KL135_01_galF,KL135_02_cpsACP,KL135_03_wzi,KL135_04_wza,KL135_05_wzb,KL135_06_wzc,KL135_07_wbaP,KL135_08_wcaA,KL135_09,KL135_10_wcuD,KL135_11,KL135_12_wcuT,KL135_13_wzy,KL135_14_wzx,KL135_18_rmlB,KL135_19_rmlA,KL135_20_rmlD,KL135_21_rmlC	O1/O2v1	O2a	none	Very high	0.9876		-	-	-	-	-	-	-	-	-	-	-	-	-	-	-	-	-	SHV-1^	-	-	-	-	-	-	ST45-3LV	2	-	1	6	-	-	12	3	12	4	11	3	21	18	3	10	16	2	-	-	-	-	-	-	-	-	-	-	-	-	-	-	-	-	-	-	-	-	-	-	-	-	-	-	-	-
GUT_GENOME177227	ST1380-1LV	0	0	1	0	-	0	-	0	-	0	-	0	-	0	-	-	unknown (KL166)	unknown (KL166)	?-*	None	0.8131	KL166_01_galF,KL166_02_cpsACP,KL166_03_wzi,KL166_04_wza,KL166_05_wzb,KL166_06_wzc,KL166_07,KL166_08_wzx,KL166_09_wzy,KL166_10_wcuP,KL166_11_wcuF,KL166_12_wcmY,KL166_13_wcuC,KL166_14_wcaJ,KL166_15_gnd,KL166_18_rmlB,KL166_19_rmlA,KL166_20_rmlD,KL166_21_rmlC	unknown (O3/O3a)	unknown (O3/O3a)	-	None	0.9831	O3/O3a_03_wzm,O3/O3a_04_wzt,O3/O3a_05_wbdD,O3/O3a_06_wbdA,O3/O3a_07_wbdB,O3/O3a_08_wbdC	-	-	-	-	-	-	-	-	-	-	-	-	-	-	-	-	-	SHV-26	-	-	PmrB-37%	-	-	-	ST1380-1LV	2	3	1	234*	9	10	4	-	-	-	-	-	-	-	-	-	-	-	-	-	-	-	-	-	-	-	-	-	-	-	-	-	-	-	-	-	-	-	-	-	-	-	-	-	-	-
GUT_GENOME177256	ST631-2LV	0	0	0	0	-	0	-	0	-	0	-	0	-	0	-	wzi186	KL2	K2	none	Very high	0.9873		unknown (O3/O3a)	unknown (O3/O3a)	-	None	0.9874	O3/O3a_03_wzm,O3/O3a_04_wzt,O3/O3a_05_wbdD,O3/O3a_06_wbdA,O3/O3a_07_wbdB,O3/O3a_08_wbdC	-	-	-	-	-	-	-	-	-	-	-	-	-	-	-	-	-	SHV-26	-	-	-	-	-	-	ST631-2LV	2	-	1	1	9	-	4	-	-	-	-	-	-	-	-	-	-	-	-	-	-	-	-	-	-	-	-	-	-	-	-	-	-	-	-	-	-	-	-	-	-	-	-	-	-	-
GUT_GENOME177273	ST45-2LV	1	0	0	0	ybt 10; ICEKp4	78-4LV	-	0	-	0	-	0	-	0	-	wzi101	unknown (KL107)	unknown (KL107)	?-+	None	0.8734	KL107_05_wzb,KL107_06_wzc,KL107_07_wbaP,KL107_08,KL107_09,KL107_10,KL107_12,KL107_13,KL107_14,KL107_15	O1/O2v1	O2a	none	Very high	0.9876		-	-	-	-	-	-	-	-	-	-	-	-	-	-	-	-	-	-	-	-	-	-	-	-	ST45-2LV	2	1	1	-	7	-	12	3	12*	4	11	3	21	18*	11*	1*	16	2	-	-	-	-	-	-	-	-	-	-	-	-	-	-	-	-	-	-	-	-	-	-	-	-	-	-	-	-
GUT_GENOME177313	ST2449	0	0	0	0	-	0	-	0	-	0	-	0	-	0	-	wzi5	KL5	K5	none	Very high	0.9997		O1/O2v1	O1ab	none	Very high	0.9811		-	-	-	-	-	-	-	-	-	-	-	-	-	-	-	-	-	SHV-1	-	-	-	-	-	-	ST2449	2	3	2	161	4	1	15	-	-	-	-	-	-	-	-	-	-	-	-	-	-	-	-	-	-	-	-	-	-	-	-	-	-	-	-	-	-	-	-	-	-	-	-	-	-	-
GUT_GENOME177318	ST252	2	0	0	0	ybt 17; ICEKp10	289	clb 3	17-1LV	-	0	-	0	-	0	-	wzi481	unknown (KL30)	unknown (K30)	?-	None	0.9817	KL30_10_wzy,KL30_11_wckP,KL30_12_wckO,KL30_13_wckN,KL30_14,KL30_15_wcuG	O1/O2v1	O1ab	none	Very high	0.9769		-	-	-	-	-	-	-	-	-	-	-	-	-	-	-	-	-	-	-	-	-	-	-	fosA7*?-0%	ST252	2	5	1	1	9	1	6	6	15	5	4	11	28	26	2	11	4	2	2	10	2	2	2	2*	2	8	2	2	2	2	2	2	2	-	-	-	-	-	-	-	-	-	-	-	-	-
GUT_GENOME177351	ST45	1	0	0	0	ybt 10; ICEKp4	78	-	0	-	0	-	0	-	0	-	wzi101	unknown (KL107)	unknown (KL107)	?-+	None	0.8782	KL107_05_wzb,KL107_06_wzc,KL107_07_wbaP,KL107_08,KL107_09,KL107_10,KL107_12,KL107_13,KL107_14,KL107_15	O1/O2v1	O2a	none	Very high	0.9876		-	-	-	-	-	-	-	-	-	-	-	-	-	-	-	-	-	SHV-1^	-	-	-	-	-	-	ST45	2	1	1	6	7	1	12	3	12	4	11	3	21	18	3	10	16	2	-	-	-	-	-	-	-	-	-	-	-	-	-	-	-	-	-	-	-	-	-	-	-	-	-	-	-	-
GUT_GENOME177452	ST1380	0	0	0	0	-	0	-	0	-	0	-	0	-	0	-	wzi149	unknown (KL50)	unknown (K50)	?-+*	None	0.8582	KL50_05_wbaZ,KL50_06_wbaP,KL50_07_wcuU,KL50_08_wcuH,KL50_09_wzx,KL50_10	unknown (OL102)	unknown (OL102)	-	None	0.738	OL102_01_rfbB,OL102_02_rfbA,OL102_03_rfbD,OL102_04_rfbC,OL102_05_wbbL,OL102_06_rhamnan,OL102_07_wzm,OL102_08_wzt	-	-	-	-	-	-	-	-	-	-	-	-	-	-	-	-	-	SHV-26	-	OmpK36-0%	-	-	-	-	ST1380	2	3	1	1	9	10	4	-	-	-	-	-	-	-	-	-	-	-	-	-	-	-	-	-	-	-	-	-	-	-	-	-	-	-	-	-	-	-	-	-	-	-	-	-	-	-
GUT_GENOME177641	ST592	0	0	0	0	-	0	-	0	-	0	-	0	-	0	-	-	unknown (KL50)	unknown (K50)	?-	None	0.9158	KL50_01_galF,KL50_02_cpsACP,KL50_03_wzi,KL50_04_wza,KL50_05_wbaZ,KL50_06_wbaP,KL50_07_wcuU,KL50_08_wcuH,KL50_09_wzx	O3b	O3b	-	Good	0.9886	O3b_01_manC	-	-	-	-	-	-	-	-	-	-	-	-	-	-	-	-	-	SHV-26	-	-	-	-	-	-	ST592	2	3	6	1	9	4	13	-	-	-	-	-	-	-	-	-	-	-	-	-	-	-	-	-	-	-	-	-	-	-	-	-	-	-	-	-	-	-	-	-	-	-	-	-	-	-
GUT_GENOME177841	ST35-3LV	0	0	0	0	-	0	-	0	-	0	-	0	-	0	-	-	unknown (KL156-D1)	unknown (KL156-D1)	?-+	None	0.6921	KL156-D1_01_galF,KL156-D1_02_rmlB,KL156-D1_03_rmlD,KL156-D1_04_rmlA,KL156-D1_05_rmlC,KL156-D1_06_wzx,KL156-D1_07,KL156-D1_08_wfgD,KL156-D1_09_wzy,KL156-D1_10,KL156-D1_11_arnC,KL156-D1_12,KL156-D1_13,KL156-D1_14,KL156-D1_15,KL156-D1_16_gnd,KL156-D1_17_ugd	unknown (OL102)	unknown (OL102)	-	None	0.7388	OL102_01_rfbB,OL102_02_rfbA,OL102_03_rfbD,OL102_04_rfbC,OL102_05_wbbL,OL102_06_rhamnan,OL102_07_wzm,OL102_08_wzt	-	-	-	-	-	-	-	-	-	-	-	-	-	-	-	-	-	-	-	-	-	-	-	SHV-129*?-67%	ST35-3LV	2	-	2	1	-	1	655*	-	-	-	-	-	-	-	-	-	-	-	-	-	-	-	-	-	-	-	-	-	-	-	-	-	-	-	-	-	-	-	-	-	-	-	-	-	-	-
GUT_GENOME178083	ST65	0	0	0	0	-	0	-	0	-	0	-	0	-	0	-	-	unknown (KL107)	unknown (KL107)	?-	None	0.7236	KL107_01_galF,KL107_02_cpsACP,KL107_03_wzi,KL107_04_wza,KL107_05_wzb,KL107_06_wzc,KL107_07_wbaP,KL107_08,KL107_09,KL107_10,KL107_11_gnd,KL107_12,KL107_13,KL107_14,KL107_15,KL107_16_ugd	unknown (OL102)	unknown (OL102)	-	None	0.7392	OL102_01_rfbB,OL102_02_rfbA,OL102_03_rfbD,OL102_04_rfbC,OL102_05_wbbL,OL102_06_rhamnan,OL102_07_wzm,OL102_08_wzt	-	-	-	-	-	-	-	-	-	-	-	-	-	-	-	-	-	SHV-11^	35Q	-	-	-	-	-	ST65	2	1	2	1	10	4	13	-	-	-	-	-	-	-	-	-	-	-	-	-	-	-	-	-	-	-	-	-	-	-	-	-	-	-	-	-	-	-	-	-	-	-	-	-	-	-
GUT_GENOME178161	ST29	1	0	0	0	ybt 9; ICEKp3 (truncated)	15-2LV	-	0	-	0	-	0	-	0	-	wzi115	KL54	K54	none	Very high	0.9991		O1/O2v2	O2afg	none	Very high	0.9915		-	-	-	-	-	-	-	-	-	-	-	-	-	-	-	-	-	SHV-187	-	-	-	-	-	-	ST29	2	3	2	2	6	4	4	14	11	14	5	9	22	19*-1%	9	5	11	11	-	-	-	-	-	-	-	-	-	-	-	-	-	-	-	-	-	-	-	-	-	-	-	-	-	-	-	-
GUT_GENOME178187	ST23-1LV	4	0	0	0	ybt unknown	0	-	0	iuc 1 (truncated)	1-1LV	-	0	-	0	-	-	unknown (KL107)	unknown (KL107)	?-	None	0.7226	KL107_01_galF,KL107_02_cpsACP,KL107_03_wzi,KL107_04_wza,KL107_05_wzb,KL107_06_wzc,KL107_07_wbaP,KL107_08,KL107_09,KL107_10,KL107_11_gnd,KL107_12,KL107_13,KL107_14,KL107_15,KL107_16_ugd	unknown (OL102)	unknown (OL102)	-	None	0.7395	OL102_01_rfbB,OL102_02_rfbA,OL102_03_rfbD,OL102_04_rfbC,OL102_05_wbbL,OL102_06_rhamnan,OL102_07_wzm,OL102_08_wzt	-	-	-	-	-	-	-	-	-	-	-	-	-	-	-	-	-	SHV-11^	35Q	-	-	-	-	-	ST23-1LV	2	1	-	1	9	4	12	2	2	2	2	39*	6*	105*-1%	-	-	-	-	-	-	-	-	-	-	-	-	-	-	-	-	-	-	-	1	1	1*-54%	1	1	-	-	-	-	-	-	-	-
GUT_GENOME178977	ST1521-2LV	0	0	0	0	-	0	-	0	-	0	-	0	-	0	-	wzi173	KL155	unknown (KL155)	none	Very high	0.9788		OL13	O13	*	High	0.9496		-	-	-	-	-	-	-	-	-	-	-	-	-	-	-	-	-	SHV-26	-	OmpK35-12%	-	-	-	-	ST1521-2LV	2	3	-	1	9	23*	25	-	-	-	-	-	-	-	-	-	-	-	-	-	-	-	-	-	-	-	-	-	-	-	-	-	-	-	-	-	-	-	-	-	-	-	-	-	-	-
GUT_GENOME178997	0	0	0	0	0	-	0	-	0	-	0	-	0	-	0	-	wzi27	unknown (KL50)	unknown (K50)	-	None	0.977	KL50_03_wzi,KL50_04_wza,KL50_05_wbaZ,KL50_06_wbaP,KL50_07_wcuU,KL50_08_wcuH,KL50_09_wzx,KL50_10	unknown (OL102)	unknown (OL102)	-	None	0.7372	OL102_01_rfbB,OL102_02_rfbA,OL102_03_rfbD,OL102_04_rfbC,OL102_05_wbbL,OL102_06_rhamnan,OL102_07_wzm,OL102_08_wzt	-	-	-	-	-	-	-	-	-	-	-	-	-	-	-	-	-	SHV-11^	35Q	-	-	-	-	-	0	2	1	2	-	-	139*	-	-	-	-	-	-	-	-	-	-	-	-	-	-	-	-	-	-	-	-	-	-	-	-	-	-	-	-	-	-	-	-	-	-	-	-	-	-	-	-
GUT_GENOME179518	ST48-2LV	0	0	0	0	-	0	-	0	-	0	-	0	-	0	-	-	unknown (KL156-D1)	unknown (KL156-D1)	-	None	0.6625	KL156-D1_01_galF,KL156-D1_02_rmlB,KL156-D1_03_rmlD,KL156-D1_04_rmlA,KL156-D1_05_rmlC,KL156-D1_06_wzx,KL156-D1_07,KL156-D1_08_wfgD,KL156-D1_09_wzy,KL156-D1_10,KL156-D1_11_arnC,KL156-D1_12,KL156-D1_13,KL156-D1_14,KL156-D1_15,KL156-D1_16_gnd,KL156-D1_17_ugd	unknown (OL102)	unknown (OL102)	-	None	0.7388	OL102_01_rfbB,OL102_02_rfbA,OL102_03_rfbD,OL102_04_rfbC,OL102_05_wbbL,OL102_06_rhamnan,OL102_07_wzm,OL102_08_wzt	-	-	-	-	-	-	-	-	-	-	-	-	-	-	-	-	-	SHV-11^	35Q	-	-	-	-	-	ST48-2LV	2	5	2	2	7	-	-	-	-	-	-	-	-	-	-	-	-	-	-	-	-	-	-	-	-	-	-	-	-	-	-	-	-	-	-	-	-	-	-	-	-	-	-	-	-	-
GUT_GENOME179524	ST48-1LV	0	0	0	0	-	0	-	0	-	0	-	0	-	0	-	wzi167	KL124	unknown (KL124)	none	Very high	0.9962		O1/O2v1	O2a	none	Very high	0.9829		-	-	-	-	-	-	-	-	-	-	-	-	-	-	-	-	-	SHV-11^	35Q	-	-	-	-	-	ST48-1LV	2	5	2	2	7	-	10	-	-	-	-	-	-	-	-	-	-	-	-	-	-	-	-	-	-	-	-	-	-	-	-	-	-	-	-	-	-	-	-	-	-	-	-	-	-	-
GUT_GENOME179526	ST48	0	0	0	0	-	0	-	0	-	0	-	0	-	0	-	wzi167	KL124	unknown (KL124)	none	Very high	0.9962		O1/O2v1	O1ab	none	Very high	0.9829		-	-	-	-	-	-	-	-	-	-	-	-	-	-	-	-	-	SHV-11^	35Q	-	-	-	-	-	ST48	2	5	2	2	7	1	10	-	-	-	-	-	-	-	-	-	-	-	-	-	-	-	-	-	-	-	-	-	-	-	-	-	-	-	-	-	-	-	-	-	-	-	-	-	-	-
GUT_GENOME179553	ST48-1LV	0	0	0	0	-	0	-	0	-	0	-	0	-	0	-	wzi167	KL124	unknown (KL124)	none	Very high	0.9962		O1/O2v1	O2a	none	Very high	0.9829		-	-	-	-	-	-	-	-	-	-	-	-	-	-	-	-	-	SHV-11^	35Q	-	-	-	-	-	ST48-1LV	2	5	2	2	7	-	10	-	-	-	-	-	-	-	-	-	-	-	-	-	-	-	-	-	-	-	-	-	-	-	-	-	-	-	-	-	-	-	-	-	-	-	-	-	-	-
GUT_GENOME179572	ST48	0	0	0	0	-	0	-	0	-	0	-	0	-	0	-	-	unknown (KL107)	unknown (KL107)	?-	None	0.723	KL107_01_galF,KL107_02_cpsACP,KL107_03_wzi,KL107_04_wza,KL107_05_wzb,KL107_06_wzc,KL107_07_wbaP,KL107_08,KL107_09,KL107_10,KL107_11_gnd,KL107_12,KL107_13,KL107_14,KL107_15,KL107_16_ugd	unknown (OL102)	unknown (OL102)	-	None	0.7388	OL102_01_rfbB,OL102_02_rfbA,OL102_03_rfbD,OL102_04_rfbC,OL102_05_wbbL,OL102_06_rhamnan,OL102_07_wzm,OL102_08_wzt	-	-	-	-	-	-	-	-	-	-	-	-	-	-	-	-	-	SHV-11^	35Q	-	-	-	-	-	ST48	2	5	2	2	7	1	10	-	-	-	-	-	-	-	-	-	-	-	-	-	-	-	-	-	-	-	-	-	-	-	-	-	-	-	-	-	-	-	-	-	-	-	-	-	-	-
GUT_GENOME182722	ST883-1LV	0	0	0	0	-	0	-	0	-	0	-	0	-	0	-	-	unknown (KL107)	unknown (KL107)	?-	None	0.721	KL107_01_galF,KL107_02_cpsACP,KL107_03_wzi,KL107_04_wza,KL107_05_wzb,KL107_06_wzc,KL107_07_wbaP,KL107_08,KL107_09,KL107_10,KL107_11_gnd,KL107_12,KL107_13,KL107_14,KL107_15,KL107_16_ugd	unknown (OL102)	unknown (OL102)	-	None	0.7388	OL102_01_rfbB,OL102_02_rfbA,OL102_03_rfbD,OL102_04_rfbC,OL102_05_wbbL,OL102_06_rhamnan,OL102_07_wzm,OL102_08_wzt	-	-	-	-	-	-	-	-	-	-	-	-	-	-	-	-	-	-	-	-	-	-	-	SHV-71*?-39%	ST883-1LV	2	5	1	1	9	-	9	-	-	-	-	-	-	-	-	-	-	-	-	-	-	-	-	-	-	-	-	-	-	-	-	-	-	-	-	-	-	-	-	-	-	-	-	-	-	-
GUT_GENOME183824	ST20-1LV	0	0	0	0	-	0	-	0	-	0	-	0	-	0	-	wzi84	KL28	K28	?	Good	0.9916		O1/O2v2	O2afg	none	Very high	0.9837		-	-	-	-	-	-	-	-	-	-	-	-	-	-	-	-	-	SHV-187	-	-	-	-	-	-	ST20-1LV	2	3	1	1	4	-	4	-	-	-	-	-	-	-	-	-	-	-	-	-	-	-	-	-	-	-	-	-	-	-	-	-	-	-	-	-	-	-	-	-	-	-	-	-	-	-
GUT_GENOME183872	ST28-1LV	0	0	0	0	-	0	-	0	-	0	-	0	-	0	-	wzi50	unknown (KL107)	unknown (KL107)	?-+*	None	0.8248	KL107_05_wzb,KL107_06_wzc,KL107_07_wbaP,KL107_08,KL107_09,KL107_10,KL107_11_gnd,KL107_12,KL107_13,KL107_14,KL107_15,KL107_16_ugd	unknown (OL102)	unknown (OL102)	-	None	0.7388	OL102_01_rfbB,OL102_02_rfbA,OL102_03_rfbD,OL102_04_rfbC,OL102_05_wbbL,OL102_06_rhamnan,OL102_07_wzm,OL102_08_wzt	-	-	-	-	-	-	-	-	-	-	-	-	-	-	-	-	-	SHV-62	35Q	OmpK35-38%	-	-	-	-	ST28-1LV	2	-	3	1	10	4	18	-	-	-	-	-	-	-	-	-	-	-	-	-	-	-	-	-	-	-	-	-	-	-	-	-	-	-	-	-	-	-	-	-	-	-	-	-	-	-
GUT_GENOME184070	ST399	0	0	0	0	-	0	-	0	-	0	-	0	-	0	-	wzi123	unknown (KL107)	unknown (KL107)	?-+	None	0.8091	KL107_05_wzb,KL107_06_wzc,KL107_07_wbaP,KL107_08,KL107_09,KL107_10,KL107_11_gnd,KL107_12,KL107_13,KL107_14,KL107_15,KL107_16_ugd	unknown (OL102)	unknown (OL102)	-	None	0.7388	OL102_01_rfbB,OL102_02_rfbA,OL102_03_rfbD,OL102_04_rfbC,OL102_05_wbbL,OL102_06_rhamnan,OL102_07_wzm,OL102_08_wzt	-	-	-	-	-	-	-	-	-	-	-	-	-	-	-	-	-	SHV-27	156D	-	-	-	-	-	ST399	2	1	11	1	10	10	12	-	-	-	-	-	-	-	-	-	-	-	-	-	-	-	-	-	-	-	-	-	-	-	-	-	-	-	-	-	-	-	-	-	-	-	-	-	-	-
GUT_GENOME184218	ST485	0	0	0	0	-	0	-	0	-	0	-	0	-	0	-	-	unknown (KL166)	unknown (KL166)	?-*	None	0.8112	KL166_01_galF,KL166_02_cpsACP,KL166_03_wzi,KL166_04_wza,KL166_05_wzb,KL166_06_wzc,KL166_07,KL166_08_wzx,KL166_09_wzy,KL166_10_wcuP,KL166_11_wcuF,KL166_12_wcmY,KL166_13_wcuC,KL166_14_wcaJ,KL166_18_rmlB,KL166_19_rmlA,KL166_20_rmlD,KL166_21_rmlC	O3b	O3b	none	Very high	0.992		-	-	-	-	-	-	-	-	-	-	-	-	-	-	-	-	-	SHV-11^	35Q	-	-	-	-	-	ST485	2	1	1	1	7	1	12	-	-	-	-	-	-	-	-	-	-	-	-	-	-	-	-	-	-	-	-	-	-	-	-	-	-	-	-	-	-	-	-	-	-	-	-	-	-	-
GUT_GENOME187499	ST1087	0	0	0	0	-	0	-	0	-	0	-	0	-	0	-	wzi364	unknown (KL50)	unknown (K50)	-*	None	0.8903	KL50_05_wbaZ,KL50_06_wbaP,KL50_07_wcuU,KL50_08_wcuH,KL50_09_wzx,KL50_10	unknown (O1/O2v1)	unknown (O1ab)	-	None	0.9857	O1/O2v1_01_wzm,O1/O2v1_02_wzt,O1/O2v1_03_wbbM,O1/O2v1_04_glf,O1/O2v1_05_wbbN,O1/O2v1_06_wbbO	-	-	-	-	-	-	-	-	-	-	-	-	-	-	-	-	-	SHV-42	25S	-	-	-	-	-	ST1087	2	1	1	1	3	3	38	-	-	-	-	-	-	-	-	-	-	-	-	-	-	-	-	-	-	-	-	-	-	-	-	-	-	-	-	-	-	-	-	-	-	-	-	-	-	-
GUT_GENOME187554	ST375-1LV	0	0	0	0	-	0	-	0	-	0	-	0	-	0	-	wzi72	unknown (KL2)	unknown (K2)	?-	None	0.9817	KL2_06_wzc,KL2_07,KL2_08,KL2_09	O1/O2v2	O2afg	none	Very high	0.9897		-	-	-	-	-	-	-	-	-	-	-	-	-	-	-	-	-	SHV-1^	-	-	-	-	-	-	ST375-1LV	43	1	2	1	10	-	13	-	-	-	-	-	-	-	-	-	-	-	-	-	-	-	-	-	-	-	-	-	-	-	-	-	-	-	-	-	-	-	-	-	-	-	-	-	-	-
GUT_GENOME194855	ST276-1LV	4	0	0	0	ybt 12; ICEKp10	1-4LV	-	0	iuc unknown	0	-	0	-	0	-	wzi2	unknown (KL50)	unknown (K50)	-+*	None	0.9203	KL50_05_wbaZ,KL50_06_wbaP,KL50_07_wcuU,KL50_08_wcuH,KL50_09_wzx,KL50_10	unknown (O1/O2v1)	unknown (O2a)	-	None	0.9994	O1/O2v1_01_wzm,O1/O2v1_02_wzt,O1/O2v1_03_wbbM,O1/O2v1_04_glf,O1/O2v1_05_wbbN	-	-	-	-	-	-	-	-	-	-	-	-	-	-	-	-	-	SHV-207	-	OmpK35-0%	-	-	-	-	ST276-1LV	2	1	1	1	1	4	-	1*	1	1	1	1	3*	16*	1	1*	1	1	-	-	-	-	-	-	-	-	-	-	-	-	-	-	-	2*	2	2	-	-	-	-	-	-	-	-	-	-
GUT_GENOME195200	ST1836-3LV	1	0	0	0	ybt unknown	0	-	0	-	0	-	0	-	0	-	-	unknown (KL135)	unknown (KL135)	?-+*	None	0.8614	KL135_03_wzi,KL135_04_wza,KL135_05_wzb,KL135_06_wzc,KL135_07_wbaP,KL135_08_wcaA,KL135_09,KL135_10_wcuD,KL135_11,KL135_12_wcuT,KL135_13_wzy,KL135_14_wzx,KL135_15_gnd,KL135_18_rmlB,KL135_19_rmlA,KL135_20_rmlD,KL135_21_rmlC	unknown (O3/O3a)	unknown (O3/O3a)	?-	None	0.9876	O3/O3a_03_wzm,O3/O3a_04_wzt,O3/O3a_05_wbdD,O3/O3a_06_wbdA,O3/O3a_07_wbdB,O3/O3a_08_wbdC	-	-	-	-	-	-	-	-	-	-	-	-	-	-	-	-	-	SHV-11^	35Q	-	-	-	-	-	ST1836-3LV	2	1	2	1	2*	-	4*	34	33	42	48	27	64	133	31	28	36	43	-	-	-	-	-	-	-	-	-	-	-	-	-	-	-	-	-	-	-	-	-	-	-	-	-	-	-	-
GUT_GENOME199481	ST134	0	0	0	0	-	0	-	0	-	0	-	0	-	0	-	wzi168	KL25	K25	-	High	0.9826	KL25_09_wfeD	O5	O5	*	High	0.9418		-	-	-	-	-	-	-	-	-	-	-	-	-	-	-	-	-	SHV-60	35Q	-	-	-	-	-	ST134	3	1	2	1	1	1	4	-	-	-	-	-	-	-	-	-	-	-	-	-	-	-	-	-	-	-	-	-	-	-	-	-	-	-	-	-	-	-	-	-	-	-	-	-	-	-
GUT_GENOME200003	ST127-3LV	0	0	0	0	-	0	-	0	-	0	-	0	-	0	-	wzi134	KL30	K30	*	Very high	0.9646		O1/O2v2	O2afg	none	Very high	0.9851		-	-	-	-	-	-	-	-	-	-	-	-	-	-	-	-	-	-	-	-	-	-	-	-	ST127-3LV	144*	115*	4	1	1	-	47	-	-	-	-	-	-	-	-	-	-	-	-	-	-	-	-	-	-	-	-	-	-	-	-	-	-	-	-	-	-	-	-	-	-	-	-	-	-	-
GUT_GENOME200574	ST375-2LV	0	0	0	0	-	0	-	0	-	0	-	0	-	0	-	-	unknown (KL107)	unknown (KL107)	?-	None	0.7236	KL107_01_galF,KL107_02_cpsACP,KL107_03_wzi,KL107_04_wza,KL107_05_wzb,KL107_06_wzc,KL107_07_wbaP,KL107_08,KL107_09,KL107_10,KL107_11_gnd,KL107_12,KL107_13,KL107_14,KL107_15,KL107_16_ugd	unknown (OL102)	unknown (OL102)	-	None	0.7392	OL102_01_rfbB,OL102_02_rfbA,OL102_03_rfbD,OL102_04_rfbC,OL102_05_wbbL,OL102_06_rhamnan,OL102_07_wzm,OL102_08_wzt	-	-	-	-	-	-	-	-	-	-	-	-	-	-	-	-	-	SHV-1^	-	-	-	-	-	-	ST375-2LV	43	-	2	1	10	-	13	-	-	-	-	-	-	-	-	-	-	-	-	-	-	-	-	-	-	-	-	-	-	-	-	-	-	-	-	-	-	-	-	-	-	-	-	-	-	-
GUT_GENOME207537	ST3308-1LV	0	0	0	0	-	0	-	0	-	0	-	0	-	0	-	wzi452	KL149	unknown (KL149)	none	Very high	0.9768		O1/O2v2	O1ab	none	Very high	0.9901		-	-	-	-	-	-	-	-	-	-	-	-	-	-	-	-	-	SHV-11^	35Q	-	-	-	-	-	ST3308-1LV	2	1	19	4	9	1	4	-	-	-	-	-	-	-	-	-	-	-	-	-	-	-	-	-	-	-	-	-	-	-	-	-	-	-	-	-	-	-	-	-	-	-	-	-	-	-
GUT_GENOME207579	ST27	0	0	0	0	-	0	-	0	-	0	-	0	-	0	-	-	unknown (KL107)	unknown (KL107)	?-*	None	0.8483	KL107_03_wzi,KL107_04_wza,KL107_05_wzb,KL107_06_wzc,KL107_07_wbaP,KL107_08,KL107_09,KL107_10,KL107_11_gnd,KL107_12,KL107_13,KL107_14,KL107_15,KL107_16_ugd	O1/O2v1	O2a	none	Very high	0.9847		-	-	-	-	-	-	-	-	-	-	-	-	-	-	-	-	-	SHV-40	35Q	-	-	-	-	-	ST27	2	1	11	1	9	10	23	-	-	-	-	-	-	-	-	-	-	-	-	-	-	-	-	-	-	-	-	-	-	-	-	-	-	-	-	-	-	-	-	-	-	-	-	-	-	-
GUT_GENOME207587	ST27-1LV	0	0	0	0	-	0	-	0	-	0	-	0	-	0	-	-	unknown (KL107)	unknown (KL107)	?-*	None	0.8483	KL107_03_wzi,KL107_04_wza,KL107_05_wzb,KL107_06_wzc,KL107_07_wbaP,KL107_08,KL107_09,KL107_10,KL107_11_gnd,KL107_12,KL107_13,KL107_14,KL107_15,KL107_16_ugd	O1/O2v1	O2a	none	Very high	0.9847		-	-	-	-	-	-	-	-	-	-	-	-	-	-	-	-	-	-	-	-	-	-	-	-	ST27-1LV	2	1	11	1	9	10*	23	-	-	-	-	-	-	-	-	-	-	-	-	-	-	-	-	-	-	-	-	-	-	-	-	-	-	-	-	-	-	-	-	-	-	-	-	-	-	-
GUT_GENOME207598	ST27	0	0	0	0	-	0	-	0	-	0	-	0	-	0	-	-	unknown (KL107)	unknown (KL107)	?-*	None	0.8483	KL107_03_wzi,KL107_04_wza,KL107_05_wzb,KL107_06_wzc,KL107_07_wbaP,KL107_08,KL107_09,KL107_10,KL107_11_gnd,KL107_12,KL107_13,KL107_14,KL107_15,KL107_16_ugd	O1/O2v1	O2a	none	Very high	0.9847		-	-	-	-	-	-	-	-	-	-	-	-	-	-	-	-	-	SHV-40	35Q	-	-	-	-	-	ST27	2	1	11	1	9	10	23	-	-	-	-	-	-	-	-	-	-	-	-	-	-	-	-	-	-	-	-	-	-	-	-	-	-	-	-	-	-	-	-	-	-	-	-	-	-	-
GUT_GENOME207601	ST27-1LV	0	0	1	0	-	0	-	0	-	0	-	0	-	0	-	-	unknown (KL107)	unknown (KL107)	?-*	None	0.8483	KL107_03_wzi,KL107_04_wza,KL107_05_wzb,KL107_06_wzc,KL107_07_wbaP,KL107_08,KL107_09,KL107_10,KL107_11_gnd,KL107_12,KL107_13,KL107_14,KL107_15,KL107_16_ugd	unknown (OL102)	unknown (OL102)	-	None	0.738	OL102_01_rfbB,OL102_02_rfbA,OL102_03_rfbD,OL102_04_rfbC,OL102_05_wbbL,OL102_06_rhamnan,OL102_07_wzm,OL102_08_wzt	-	-	-	-	-	-	-	-	-	-	-	-	-	-	-	-	-	SHV-40	35Q	-	MgrB-0%	-	-	-	ST27-1LV	2	1	11	1	9	-	23	-	-	-	-	-	-	-	-	-	-	-	-	-	-	-	-	-	-	-	-	-	-	-	-	-	-	-	-	-	-	-	-	-	-	-	-	-	-	-
GUT_GENOME207924	0	1	0	0	0	ybt 15; ICEKp11	231	-	0	-	0	-	0	-	0	-	wzi141	KL25	K25	-	High	0.9917	KL25_07_wcaJ,KL25_09_wfeD	O5	O5	*	High	0.9421		-	-	-	-	-	-	-	-	-	-	-	-	-	-	-	-	-	SHV-11^	35Q	-	-	-	-	-	0	-	1	1	1	-	-	-	6	15	22	4	1	37	34	14	1	33	17	-	-	-	-	-	-	-	-	-	-	-	-	-	-	-	-	-	-	-	-	-	-	-	-	-	-	-	-
GUT_GENOME211588	ST359-1LV	0	0	1	0	-	0	-	0	-	0	-	0	-	0	-	wzi149	unknown (KL62)	unknown (K62)	?-	None	0.9922	KL62_12,KL62_13,KL62_14,KL62_15_wzx,KL62_16_gnd	unknown (O3/O3a)	unknown (O3/O3a)	-	None	0.9831	O3/O3a_03_wzm,O3/O3a_04_wzt,O3/O3a_05_wbdD,O3/O3a_06_wbdA,O3/O3a_07_wbdB,O3/O3a_08_wbdC	-	-	-	-	-	-	-	-	-	-	-	-	-	-	-	-	-	SHV-1^	-	-	MgrB-0%	-	-	-	ST359-1LV	10	1	2	1	-	27	6	-	-	-	-	-	-	-	-	-	-	-	-	-	-	-	-	-	-	-	-	-	-	-	-	-	-	-	-	-	-	-	-	-	-	-	-	-	-	-
GUT_GENOME211844	ST29	0	0	1	1	-	0	-	0	-	0	-	0	-	0	-	wzi115	KL54	K54	?-	Good	0.9994	KL54_08_wzx	O1/O2v2	O2afg	none	Very high	0.9916		-	-	-	-	-	-	-	-	-	-	-	-	-	SHV-187* +69L	-	-	-	-	69L	-	-	-	-	-	ST29	2	3	2	2	6	4	4	-	-	-	-	-	-	-	-	-	-	-	-	-	-	-	-	-	-	-	-	-	-	-	-	-	-	-	-	-	-	-	-	-	-	-	-	-	-	-
GUT_GENOME211847	ST48-1LV	0	0	0	0	-	0	-	0	-	0	-	0	-	0	-	-	unknown (KL156-D1)	unknown (KL156-D1)	-	None	0.6625	KL156-D1_01_galF,KL156-D1_02_rmlB,KL156-D1_03_rmlD,KL156-D1_04_rmlA,KL156-D1_05_rmlC,KL156-D1_06_wzx,KL156-D1_07,KL156-D1_08_wfgD,KL156-D1_09_wzy,KL156-D1_10,KL156-D1_11_arnC,KL156-D1_12,KL156-D1_13,KL156-D1_14,KL156-D1_15,KL156-D1_16_gnd,KL156-D1_17_ugd	unknown (OL102)	unknown (OL102)	-	None	0.7388	OL102_01_rfbB,OL102_02_rfbA,OL102_03_rfbD,OL102_04_rfbC,OL102_05_wbbL,OL102_06_rhamnan,OL102_07_wzm,OL102_08_wzt	-	-	-	-	-	-	-	-	-	-	-	-	-	-	-	-	-	-	-	-	-	-	-	-	ST48-1LV	2	5	2	2	7	1	-	-	-	-	-	-	-	-	-	-	-	-	-	-	-	-	-	-	-	-	-	-	-	-	-	-	-	-	-	-	-	-	-	-	-	-	-	-	-	-
GUT_GENOME211879	ST1521	0	0	0	0	-	0	-	0	-	0	-	0	-	0	-	wzi173	KL155	unknown (KL155)	none	Very high	0.9789		OL13	O13	*	High	0.9497		-	-	-	-	-	-	-	-	-	-	-	-	-	-	-	-	-	SHV-26	-	OmpK35-12%	-	-	-	-	ST1521	2	3	6	1	9	7	25	-	-	-	-	-	-	-	-	-	-	-	-	-	-	-	-	-	-	-	-	-	-	-	-	-	-	-	-	-	-	-	-	-	-	-	-	-	-	-
GUT_GENOME211890	ST1521-1LV	0	0	0	0	-	0	-	0	-	0	-	0	-	0	-	wzi173	KL155	unknown (KL155)	none	Very high	0.9789		OL13	O13	*	High	0.95		-	-	-	-	-	-	-	-	-	-	-	-	-	-	-	-	-	SHV-26	-	OmpK35-12%	-	-	-	-	ST1521-1LV	2	-	6	1	9	7	25	-	-	-	-	-	-	-	-	-	-	-	-	-	-	-	-	-	-	-	-	-	-	-	-	-	-	-	-	-	-	-	-	-	-	-	-	-	-	-
GUT_GENOME211923	ST1380-1LV	0	0	0	0	-	0	-	0	-	0	-	0	-	0	-	-	unknown (KL107)	unknown (KL107)	?-	None	0.7238	KL107_01_galF,KL107_02_cpsACP,KL107_03_wzi,KL107_04_wza,KL107_05_wzb,KL107_06_wzc,KL107_07_wbaP,KL107_08,KL107_09,KL107_10,KL107_11_gnd,KL107_12,KL107_13,KL107_14,KL107_15,KL107_16_ugd	unknown (OL102)	unknown (OL102)	-	None	0.738	OL102_01_rfbB,OL102_02_rfbA,OL102_03_rfbD,OL102_04_rfbC,OL102_05_wbbL,OL102_06_rhamnan,OL102_07_wzm,OL102_08_wzt	-	-	-	-	-	-	-	-	-	-	-	-	-	-	-	-	-	SHV-26	-	-	-	-	-	-	ST1380-1LV	2	3	1	1	-	10	4	-	-	-	-	-	-	-	-	-	-	-	-	-	-	-	-	-	-	-	-	-	-	-	-	-	-	-	-	-	-	-	-	-	-	-	-	-	-	-
GUT_GENOME211929	ST20-2LV	0	0	0	0	-	0	-	0	-	0	-	0	-	0	-	-	unknown (KL107)	unknown (KL107)	?-	None	0.7238	KL107_01_galF,KL107_02_cpsACP,KL107_03_wzi,KL107_04_wza,KL107_05_wzb,KL107_06_wzc,KL107_07_wbaP,KL107_08,KL107_09,KL107_10,KL107_11_gnd,KL107_12,KL107_13,KL107_14,KL107_15,KL107_16_ugd	unknown (OL102)	unknown (OL102)	-	None	0.738	OL102_01_rfbB,OL102_02_rfbA,OL102_03_rfbD,OL102_04_rfbC,OL102_05_wbbL,OL102_06_rhamnan,OL102_07_wzm,OL102_08_wzt	-	-	-	-	-	-	-	-	-	-	-	-	-	-	-	-	-	SHV-26	-	-	-	-	-	-	ST20-2LV	2	3	1	1	-	-	4	-	-	-	-	-	-	-	-	-	-	-	-	-	-	-	-	-	-	-	-	-	-	-	-	-	-	-	-	-	-	-	-	-	-	-	-	-	-	-
GUT_GENOME212027	ST36-1LV	1	0	0	0	ybt 10; ICEKp4	71-2LV	-	0	-	0	-	0	-	0	-	wzi27	unknown (KL107)	unknown (KL107)	?-	None	0.9121	KL107_03_wzi,KL107_04_wza,KL107_05_wzb,KL107_06_wzc,KL107_07_wbaP,KL107_08,KL107_09,KL107_10,KL107_12,KL107_13,KL107_14,KL107_15	O1/O2v2	O2afg	none	Very high	0.9844		-	-	-	-	-	-	-	-	-	-	-	-	-	-	-	-	-	SHV-11^	35Q	-	-	-	-	-	ST36-1LV	2	1	2	1	7	139*	7	3	10	4	3	29	111	94*	29	10	41*	10	-	-	-	-	-	-	-	-	-	-	-	-	-	-	-	-	-	-	-	-	-	-	-	-	-	-	-	-
GUT_GENOME212096	ST1380-1LV	0	0	0	0	-	0	-	0	-	0	-	0	-	0	-	-	unknown (KL107)	unknown (KL107)	?-	None	0.7238	KL107_01_galF,KL107_02_cpsACP,KL107_03_wzi,KL107_04_wza,KL107_05_wzb,KL107_06_wzc,KL107_07_wbaP,KL107_08,KL107_09,KL107_10,KL107_11_gnd,KL107_12,KL107_13,KL107_14,KL107_15,KL107_16_ugd	unknown (OL102)	unknown (OL102)	-	None	0.738	OL102_01_rfbB,OL102_02_rfbA,OL102_03_rfbD,OL102_04_rfbC,OL102_05_wbbL,OL102_06_rhamnan,OL102_07_wzm,OL102_08_wzt	-	-	-	-	-	-	-	-	-	-	-	-	-	-	-	-	-	SHV-26	-	-	-	-	-	-	ST1380-1LV	2	3	1	1	9	10*	4	-	-	-	-	-	-	-	-	-	-	-	-	-	-	-	-	-	-	-	-	-	-	-	-	-	-	-	-	-	-	-	-	-	-	-	-	-	-	-
GUT_GENOME212191	ST1521	0	0	0	0	-	0	-	0	-	0	-	0	-	0	-	wzi173	KL155	unknown (KL155)	none	Very high	0.9789		OL13	O13	*	High	0.9496		-	-	-	-	-	-	-	-	-	-	-	-	-	-	-	-	-	SHV-26	-	OmpK35-12%	-	-	-	-	ST1521	2	3	6	1	9	7	25	-	-	-	-	-	-	-	-	-	-	-	-	-	-	-	-	-	-	-	-	-	-	-	-	-	-	-	-	-	-	-	-	-	-	-	-	-	-	-
GUT_GENOME212228	ST1521-1LV	0	0	0	0	-	0	-	0	-	0	-	0	-	0	-	wzi173	KL155	unknown (KL155)	none	Very high	0.9789		OL13	O13	*	Very high	0.95		-	-	-	-	-	-	-	-	-	-	-	-	-	-	-	-	-	SHV-26	-	OmpK35-12%	-	-	-	-	ST1521-1LV	2	3	6	1	9	-	25	-	-	-	-	-	-	-	-	-	-	-	-	-	-	-	-	-	-	-	-	-	-	-	-	-	-	-	-	-	-	-	-	-	-	-	-	-	-	-
GUT_GENOME212352	ST1521	0	0	0	0	-	0	-	0	-	0	-	0	-	0	-	wzi173	unknown (KL155)	unknown (KL155)	?-	None	0.9646	KL155_18_rmlB,KL155_19_rmlA,KL155_20_rmlD,KL155_21_rmlC,KL155_22_ugd	unknown (OL13)	unknown (O13)	?-*	None	0.9141	OL13_01_rfbB,OL13_02_rfbA,OL13_03_rfbD,OL13_04_rfbC	-	-	-	-	-	-	-	-	-	-	-	-	-	-	-	-	-	SHV-26	-	OmpK35-12%;OmpK36-0%	-	-	-	-	ST1521	2	3	6	1	9	7	25	-	-	-	-	-	-	-	-	-	-	-	-	-	-	-	-	-	-	-	-	-	-	-	-	-	-	-	-	-	-	-	-	-	-	-	-	-	-	-
GUT_GENOME212453	ST29	0	0	1	1	-	0	-	0	-	0	-	0	-	0	-	wzi115	KL54	K54	none	Very high	0.9994		O1/O2v2	O2afg	none	Very high	0.9916		-	-	-	-	-	-	-	-	-	-	-	-	-	SHV-187* +69L	-	-	-	-	69L	-	-	-	-	-	ST29	2	3	2	2	6	4	4	-	-	-	-	-	-	-	-	-	-	-	-	-	-	-	-	-	-	-	-	-	-	-	-	-	-	-	-	-	-	-	-	-	-	-	-	-	-	-
GUT_GENOME212915	ST4266-2LV	0	0	0	0	-	0	-	0	-	0	-	0	-	0	-	-	unknown (KL107)	unknown (KL107)	?-	None	0.8678	KL107_03_wzi,KL107_04_wza,KL107_05_wzb,KL107_06_wzc,KL107_07_wbaP,KL107_08,KL107_09,KL107_10,KL107_11_gnd,KL107_12,KL107_13,KL107_14,KL107_15,KL107_16_ugd	unknown (OL102)	unknown (OL102)	-	None	0.7384	OL102_01_rfbB,OL102_02_rfbA,OL102_03_rfbD,OL102_04_rfbC,OL102_05_wbbL,OL102_06_rhamnan,OL102_07_wzm,OL102_08_wzt	-	-	-	-	-	-	-	-	-	-	-	-	-	-	-	-	-	SHV-1	-	OmpK36-49%	-	-	-	-	ST4266-2LV	2	1	244	1	1	-	2	-	-	-	-	-	-	-	-	-	-	-	-	-	-	-	-	-	-	-	-	-	-	-	-	-	-	-	-	-	-	-	-	-	-	-	-	-	-	-
GUT_GENOME212918	ST432	0	0	0	0	-	0	-	0	-	0	-	0	-	0	-	wzi206	KL57	K57	?-+	Good	0.9976	KL57_17_manB	O3b	O3b	?-	Good	0.9887	O3b_02_manB	-	-	-	-	-	-	-	-	-	-	-	-	-	-	-	-	-	SHV-60	35Q	-	-	-	-	-	ST432	4	1	1	2	7	4	4	-	-	-	-	-	-	-	-	-	-	-	-	-	-	-	-	-	-	-	-	-	-	-	-	-	-	-	-	-	-	-	-	-	-	-	-	-	-	-
GUT_GENOME212923	ST432-3LV	0	0	2	2	-	0	-	0	-	0	-	0	-	0	-	-	unknown (KL107)	unknown (KL107)	?-	None	0.8725	KL107_02_cpsACP,KL107_03_wzi,KL107_04_wza,KL107_05_wzb,KL107_06_wzc,KL107_07_wbaP,KL107_08,KL107_09,KL107_10,KL107_11_gnd,KL107_12,KL107_13,KL107_14,KL107_15	unknown (OL102)	unknown (OL102)	?-	None	0.761	OL102_01_rfbB,OL102_02_rfbA,OL102_03_rfbD,OL102_04_rfbC,OL102_05_wbbL,OL102_06_rhamnan,OL102_07_wzm,OL102_08_wzt	aadA^	-	-	-	-	-	-	-	sul1	-	-	-	-	-	-	-	-	-	-	OmpK36-48%	-	-	SHV-60?-86%	-	ST432-3LV	289*	1	1*	2	7	-	4	-	-	-	-	-	-	-	-	-	-	-	-	-	-	-	-	-	-	-	-	-	-	-	-	-	-	-	-	-	-	-	-	-	-	-	-	-	-	-
GUT_GENOME218197	ST2328	0	0	0	0	-	0	-	0	-	0	-	0	-	0	-	-	unknown (KL40)	unknown (K40)	?-*	None	0.8809	KL40_01_galF,KL40_02_cpsACP,KL40_06,KL40_07,KL40_08,KL40_09_wza,KL40_10_wzb,KL40_11_wzc,KL40_12_wbaP,KL40_13_wzy,KL40_14_wcuD,KL40_15_wcpR,KL40_16_wzx,KL40_17_wcpS,KL40_18_wbaZ,KL40_19,KL40_20_wcuE,KL40_24_rmlB,KL40_25_rmlA,KL40_26_rmlD,KL40_27_rmlC	O1/O2v2	O1ab	none	Very high	0.9948		-	-	-	-	-	-	-	-	-	-	-	-	-	-	-	-	-	SHV-14^	-	-	-	-	-	-	ST2328	2	38	1	1	7	1	89	-	-	-	-	-	-	-	-	-	-	-	-	-	-	-	-	-	-	-	-	-	-	-	-	-	-	-	-	-	-	-	-	-	-	-	-	-	-	-
GUT_GENOME218265	ST2328	0	0	0	0	-	0	-	0	-	0	-	0	-	0	-	wzi273	unknown (KL107)	unknown (KL107)	?-	None	0.902	KL107_04_wza,KL107_05_wzb,KL107_06_wzc,KL107_07_wbaP,KL107_08,KL107_09,KL107_10,KL107_12,KL107_13,KL107_14,KL107_15	unknown (OL102)	unknown (OL102)	-	None	0.7392	OL102_01_rfbB,OL102_02_rfbA,OL102_03_rfbD,OL102_04_rfbC,OL102_05_wbbL,OL102_06_rhamnan,OL102_07_wzm,OL102_08_wzt	-	-	-	-	-	-	-	-	-	-	-	-	-	-	-	-	-	SHV-14^	-	-	-	-	-	-	ST2328	2	38	1	1	7	1	89	-	-	-	-	-	-	-	-	-	-	-	-	-	-	-	-	-	-	-	-	-	-	-	-	-	-	-	-	-	-	-	-	-	-	-	-	-	-	-
GUT_GENOME219812	ST322-2LV	0	0	0	0	-	0	-	0	-	0	-	0	-	0	-	-	unknown (KL107)	unknown (KL107)	?-	None	0.8647	KL107_03_wzi,KL107_04_wza,KL107_05_wzb,KL107_06_wzc,KL107_07_wbaP,KL107_08,KL107_09,KL107_10,KL107_11_gnd,KL107_12,KL107_13,KL107_14,KL107_15,KL107_16_ugd	unknown (OL102)	unknown (OL102)	-	None	0.7384	OL102_01_rfbB,OL102_02_rfbA,OL102_03_rfbD,OL102_04_rfbC,OL102_05_wbbL,OL102_06_rhamnan,OL102_07_wzm,OL102_08_wzt	-	-	-	-	-	-	-	-	-	-	-	-	-	-	-	-	-	SHV-11^	35Q	-	-	-	-	-	ST322-2LV	2	1	5	1	26	-	-	-	-	-	-	-	-	-	-	-	-	-	-	-	-	-	-	-	-	-	-	-	-	-	-	-	-	-	-	-	-	-	-	-	-	-	-	-	-	-
GUT_GENOME219861	ST36-3LV	4	0	0	0	ybt unknown	0	-	0	iuc unknown	0	-	0	-	0	-	wzi150	unknown (KL50)	unknown (K50)	-	None	0.9373	KL50_04_wza,KL50_05_wbaZ,KL50_06_wbaP,KL50_07_wcuU,KL50_08_wcuH,KL50_09_wzx,KL50_10	unknown (O3/O3a)	unknown (O3/O3a)	?-	None	0.9393	O3/O3a_05_wbdD,O3/O3a_06_wbdA	-	-	-	-	-	-	-	-	-	-	-	-	-	-	-	-	-	SHV-222*	146V	-	-	-	-	-	ST36-3LV	2	1	-	1	7	-	-	80*	25*	84*	102*	1*	134*	21*	9	1*	5	54*	-	-	-	-	-	-	-	-	-	-	-	-	-	-	-	29*	12*	28*	35*	61*-0%	-	-	-	-	-	-	-	-
GUT_GENOME220026	ST25-2LV	4	0	0	0	ybt unknown	0	-	0	iuc 1	1-1LV	-	0	-	0	-	-	unknown (KL107)	unknown (KL107)	?-	None	0.8594	KL107_03_wzi,KL107_04_wza,KL107_05_wzb,KL107_06_wzc,KL107_07_wbaP,KL107_08,KL107_09,KL107_10,KL107_11_gnd,KL107_12,KL107_13,KL107_14,KL107_15,KL107_16_ugd	unknown (OL102)	unknown (OL102)	-	None	0.7392	OL102_01_rfbB,OL102_02_rfbA,OL102_03_rfbD,OL102_04_rfbC,OL102_05_wbbL,OL102_06_rhamnan,OL102_07_wzm,OL102_08_wzt	-	-	-	-	-	-	-	-	-	-	-	-	-	-	-	-	-	SHV-11^	35Q	-	-	-	-	-	ST25-2LV	2	1	-	1	10	-	13	-	-	25*	152	11*	220*	-	16*	14*	4	2	-	-	-	-	-	-	-	-	-	-	-	-	-	-	-	1	1	1	1	1*	-	-	-	-	-	-	-	irp1_245*-0%;irp1_205*-0%;ybtX_1*-44%
GUT_GENOME222747	ST4	1	0	6	7	ybt 13; ICEKp2	464	-	0	-	0	-	0	-	0	-	wzi13	KL13	K13	none	Very high	0.9995		O1/O2v1	O2a	none	Very high	0.987		strA.v1^;strB.v1	-	-	-	-	mphA	-	-	sul2*	tet(A).v1	-	dfrA14.v2*	TEM-1D.v1^	-	-	-	-	SHV-11^	35Q	-	-	-	-	-	ST4	3	1	1	1	3	3	1	6	4	131	61	1	126	395	2	4	4	2	-	-	-	-	-	-	-	-	-	-	-	-	-	-	-	-	-	-	-	-	-	-	-	-	-	-	-	-
GUT_GENOME224731	ST20-1LV	0	0	0	0	-	0	-	0	-	0	-	0	-	0	-	wzi84	unknown (KL28)	unknown (K28)	?-	None	0.9892	KL28_07_wckC,KL28_08_wcuC,KL28_09_wckD,KL28_10_wzy,KL28_11_wclS,KL28_12_wcuE	O1/O2v2	O1ab	none	Very high	0.9837		-	-	-	-	-	-	-	-	-	-	-	-	-	-	-	-	-	SHV-187	-	-	-	-	-	-	ST20-1LV	2	3	1	1	4	-	4	-	-	-	-	-	-	-	-	-	-	-	-	-	-	-	-	-	-	-	-	-	-	-	-	-	-	-	-	-	-	-	-	-	-	-	-	-	-	-
GUT_GENOME224780	ST502	0	0	0	0	-	0	-	0	-	0	-	0	-	0	-	wzi50	unknown (KL107)	unknown (KL107)	?-+*	None	0.8248	KL107_05_wzb,KL107_06_wzc,KL107_07_wbaP,KL107_08,KL107_09,KL107_10,KL107_11_gnd,KL107_12,KL107_13,KL107_14,KL107_15,KL107_16_ugd	O4	O4	none	Very high	0.9969		-	-	-	-	-	-	-	-	-	-	-	-	-	-	-	-	-	SHV-62	35Q	OmpK35-38%;OmpK36-0%	-	-	-	-	ST502	2	53	3	1	10	4	18	-	-	-	-	-	-	-	-	-	-	-	-	-	-	-	-	-	-	-	-	-	-	-	-	-	-	-	-	-	-	-	-	-	-	-	-	-	-	-
GUT_GENOME224980	ST399	0	0	0	0	-	0	-	0	-	0	-	0	-	0	-	wzi123	unknown (KL107)	unknown (KL107)	?-+	None	0.8395	KL107_05_wzb,KL107_06_wzc,KL107_07_wbaP,KL107_08,KL107_09,KL107_10,KL107_12,KL107_13,KL107_14,KL107_15	O1/O2v2	O2afg	none	Very high	0.9853		-	-	-	-	-	-	-	-	-	-	-	-	-	-	-	-	-	SHV-27	156D	-	-	-	-	-	ST399	2	1	11	1	10	10	12	-	-	-	-	-	-	-	-	-	-	-	-	-	-	-	-	-	-	-	-	-	-	-	-	-	-	-	-	-	-	-	-	-	-	-	-	-	-	-
GUT_GENOME225167	ST1825-1LV	1	0	0	0	ybt 4; plasmid	463	-	0	-	0	-	0	-	0	-	-	unknown (KL107)	unknown (KL107)	?-	None	0.9251	KL107_01_galF,KL107_02_cpsACP,KL107_03_wzi,KL107_04_wza,KL107_05_wzb,KL107_06_wzc,KL107_07_wbaP,KL107_08,KL107_09,KL107_10,KL107_11_gnd,KL107_15	OL13	O13	?-+*	Good	0.9493	OL13_04_rfbC	-	-	-	-	-	-	-	-	-	-	-	-	-	-	-	-	-	SHV-11^	35Q	-	-	-	-	-	ST1825-1LV	2	1	1	1	12	27	1*	75	34	37	44	47	104	227	25	23	45	118	-	-	-	-	-	-	-	-	-	-	-	-	-	-	-	-	-	-	-	-	-	-	-	-	-	-	-	-
GUT_GENOME225188	ST485	0	0	0	0	-	0	-	0	-	0	-	0	-	0	-	wzi385	KL22	K22	none	Very high	0.9926		O3b	O3b	none	Very high	0.992		-	-	-	-	-	-	-	-	-	-	-	-	-	-	-	-	-	SHV-11^	35Q	-	-	-	-	-	ST485	2	1	1	1	7	1	12	-	-	-	-	-	-	-	-	-	-	-	-	-	-	-	-	-	-	-	-	-	-	-	-	-	-	-	-	-	-	-	-	-	-	-	-	-	-	-
GUT_GENOME225233	ST564	1	0	0	0	ybt 9; ICEKp3	192-2LV	-	0	-	0	-	0	-	0	-	wzi28	KL28	K28	none	Very high	1		O1/O2v1	O2a	none	Very high	0.9882		-	-	-	-	-	-	-	-	-	-	-	-	-	-	-	-	-	SHV-11^	35Q	-	-	-	-	-	ST564	2	1	2	1	7	1	14	5	43	6	5	1	107*	65	9	5	5	11	-	-	-	-	-	-	-	-	-	-	-	-	-	-	-	-	-	-	-	-	-	-	-	-	-	-	-	-
GUT_GENOME225996	ST643-2LV	0	0	0	0	-	0	-	0	-	0	-	0	-	0	-	wzi383	unknown (KL50)	unknown (K50)	-	None	0.9611	KL50_04_wza,KL50_05_wbaZ,KL50_06_wbaP,KL50_07_wcuU,KL50_08_wcuH,KL50_09_wzx,KL50_10	O1/O2v2	O2afg	none	Very high	0.9845		-	-	-	-	-	-	-	-	-	-	-	-	-	-	-	-	-	SHV-26	-	OmpK36-49%	-	-	-	-	ST643-2LV	2	3	2	75	9	-	137	-	-	-	-	-	-	-	-	-	-	-	-	-	-	-	-	-	-	-	-	-	-	-	-	-	-	-	-	-	-	-	-	-	-	-	-	-	-	-
GUT_GENOME226106	ST592	0	0	0	0	-	0	-	0	-	0	iro 1 (truncated)	1-1LV	-	0	-	-	unknown (KL156-D1)	unknown (KL156-D1)	?-+	None	0.6929	KL156-D1_01_galF,KL156-D1_02_rmlB,KL156-D1_03_rmlD,KL156-D1_04_rmlA,KL156-D1_05_rmlC,KL156-D1_06_wzx,KL156-D1_07,KL156-D1_08_wfgD,KL156-D1_09_wzy,KL156-D1_10,KL156-D1_11_arnC,KL156-D1_12,KL156-D1_13,KL156-D1_14,KL156-D1_15,KL156-D1_16_gnd,KL156-D1_17_ugd	unknown (OL102)	unknown (OL102)	-	None	0.7392	OL102_01_rfbB,OL102_02_rfbA,OL102_03_rfbD,OL102_04_rfbC,OL102_05_wbbL,OL102_06_rhamnan,OL102_07_wzm,OL102_08_wzt	-	-	-	-	-	-	-	-	-	-	-	-	-	-	-	-	-	SHV-26*	-	-	-	-	-	-	ST592	2	3	6	1	9	4	13	-	-	-	-	-	-	-	-	-	-	-	-	-	-	-	-	-	-	-	-	-	-	-	-	-	-	1	1	-	-	-	1	1	1	1*-82%	-	-	-	-
GUT_GENOME226265	ST35-3LV	0	0	0	0	-	0	-	0	-	0	-	0	-	0	-	-	unknown (KL50)	unknown (K50)	?-+*	None	0.9342	KL50_03_wzi,KL50_05_wbaZ,KL50_06_wbaP,KL50_07_wcuU,KL50_08_wcuH,KL50_09_wzx,KL50_10	unknown (O1/O2v1)	unknown (O2a)	-	None	0.9911	O1/O2v1_03_wbbM,O1/O2v1_04_glf,O1/O2v1_05_wbbN,O1/O2v1_06_wbbO,O1/O2v1_07_kfoC	-	-	-	-	-	-	-	-	-	-	-	-	-	-	-	-	-	-	-	OmpK36-0%	-	-	-	SHV-129?-43%	ST35-3LV	2*	1	2	1	-	1	-	-	-	-	-	-	-	-	-	-	-	-	-	-	-	-	-	-	-	-	-	-	-	-	-	-	-	-	-	-	-	-	-	-	-	-	-	-	-	-
GUT_GENOME226582	ST65	3	0	0	0	-	0	-	0	iuc 1	1	iro 1 (truncated)	10-1LV	rmp 1; KpVP-1 (truncated)	38	rmpA2_3-47%	wzi72	KL2	K2	?	Good	0.9855		O1/O2v2	O2afg	none	Very high	0.9898		-	-	-	-	-	-	-	-	-	-	-	-	-	-	-	-	-	SHV-67*	35Q	-	-	-	-	-	ST65	2	1	2	1	10	4	13	-	-	-	-	-	-	-	-	-	-	-	-	-	-	-	-	-	-	-	-	-	-	-	-	-	-	1	1	1	1	1	1	13	1	1*-83%	2	4-0%	2	-
GUT_GENOME226673	ST29	1	0	0	0	ybt 9; ICEKp3	15-2LV	-	0	-	0	-	0	-	0	-	wzi115	KL54	K54	none	Very high	0.9991		O1/O2v2	O2afg	none	Very high	0.9915		-	-	-	-	-	-	-	-	-	-	-	-	-	-	-	-	-	SHV-187	-	-	-	-	-	-	ST29	2	3	2	2	6	4	4	14	11	14	5	9	22	19*	9	5	11	11	-	-	-	-	-	-	-	-	-	-	-	-	-	-	-	-	-	-	-	-	-	-	-	-	-	-	-	-
GUT_GENOME226698	ST23	5	0	0	0	ybt 1; ICEKp10 (truncated)	47-3LV	clb 2	29	iuc 1 (incomplete)	1-1LV	iro 1 (truncated)	2-1LV	-	0	-	wzi1	KL1	K1	?-	Good	0.9987	KL1_03_wzi	O1/O2v2	O1ab	none	Very high	0.9913		-	-	-	-	-	-	-	-	-	-	-	-	-	-	-	-	-	SHV-190*	35Q	-	-	-	-	-	ST23	2	1	1	1	9	4	12	2	2	2	2	39*	6*-0%	6*-0%	2	2	2	2	2	2	2	2	2	2	2	3	2	2	2	2	2	2	2	1	1	-	1	1	1	4	1	1*-82%	-	-	-	iucC_1*-0%;rmpA_40*-48%
GUT_GENOME227594	ST1243-1LV	0	0	0	0	-	0	-	0	-	0	-	0	-	0	-	wzi23	KL14	K14	?	Good	0.9972		O3b	O3b	?	Good	0.9895		-	-	-	-	-	-	-	-	-	-	-	-	-	-	-	-	-	SHV-1^	-	-	-	-	-	-	ST1243-1LV	76	1	2	1	7	-	224	-	-	-	-	-	-	-	-	-	-	-	-	-	-	-	-	-	-	-	-	-	-	-	-	-	-	-	-	-	-	-	-	-	-	-	-	-	-	-
GUT_GENOME227620	ST253-1LV	0	0	0	0	-	0	-	0	-	0	-	0	-	0	-	wzi236	KL10	K10	none	Very high	0.9999		O1/O2v2	O1ab	*	Very high	0.9646		-	-	-	-	-	-	-	-	-	-	-	-	-	-	-	-	-	SHV-36	35Q	-	-	-	-	-	ST253-1LV	2	1	1	1	9	1*	13	-	-	-	-	-	-	-	-	-	-	-	-	-	-	-	-	-	-	-	-	-	-	-	-	-	-	-	-	-	-	-	-	-	-	-	-	-	-	-
GUT_GENOME227631	ST20-1LV	0	0	0	0	-	0	-	0	-	0	-	0	-	0	-	-	unknown (KL40)	unknown (K40)	?-*	None	0.8908	KL40_02_cpsACP,KL40_06,KL40_07,KL40_08,KL40_09_wza,KL40_10_wzb,KL40_11_wzc,KL40_12_wbaP,KL40_13_wzy,KL40_14_wcuD,KL40_15_wcpR,KL40_16_wzx,KL40_17_wcpS,KL40_18_wbaZ,KL40_19,KL40_20_wcuE,KL40_21_gnd,KL40_22_manC,KL40_23_manB,KL40_24_rmlB,KL40_25_rmlA,KL40_26_rmlD,KL40_27_rmlC,KL40_28_ugd	O1/O2v2	O2afg	none	Very high	0.9839		-	-	-	-	-	-	-	-	-	-	-	-	-	-	-	-	-	SHV-187	-	-	-	-	-	-	ST20-1LV	2	3	1	1	4	-	4	-	-	-	-	-	-	-	-	-	-	-	-	-	-	-	-	-	-	-	-	-	-	-	-	-	-	-	-	-	-	-	-	-	-	-	-	-	-	-
GUT_GENOME228104	ST1054-1LV	0	0	0	0	-	0	-	0	-	0	-	0	-	0	-	-	unknown (KL107)	unknown (KL107)	?-	None	0.8812	KL107_03_wzi,KL107_04_wza,KL107_05_wzb,KL107_06_wzc,KL107_07_wbaP,KL107_08,KL107_09,KL107_10,KL107_11_gnd,KL107_12,KL107_13,KL107_14,KL107_15,KL107_16_ugd	unknown (OL102)	unknown (OL102)	-	None	0.7384	OL102_01_rfbB,OL102_02_rfbA,OL102_03_rfbD,OL102_04_rfbC,OL102_05_wbbL,OL102_06_rhamnan,OL102_07_wzm,OL102_08_wzt	-	-	-	-	-	-	-	-	-	-	-	-	-	-	-	-	-	-	-	-	-	-	-	SHV-107?-62%	ST1054-1LV	2	3	1	1	12	-	12	-	-	-	-	-	-	-	-	-	-	-	-	-	-	-	-	-	-	-	-	-	-	-	-	-	-	-	-	-	-	-	-	-	-	-	-	-	-	-
GUT_GENOME228570	ST29	1	0	0	0	ybt 4; plasmid	65	-	0	-	0	iro 1 (incomplete)	1-1LV	-	0	-	-	unknown (KL107)	unknown (KL107)	?-	None	0.7234	KL107_01_galF,KL107_02_cpsACP,KL107_03_wzi,KL107_04_wza,KL107_05_wzb,KL107_06_wzc,KL107_07_wbaP,KL107_08,KL107_09,KL107_10,KL107_11_gnd,KL107_12,KL107_13,KL107_14,KL107_15,KL107_16_ugd	unknown (OL102)	unknown (OL102)	-	None	0.7388	OL102_01_rfbB,OL102_02_rfbA,OL102_03_rfbD,OL102_04_rfbC,OL102_05_wbbL,OL102_06_rhamnan,OL102_07_wzm,OL102_08_wzt	-	-	-	-	-	-	-	-	-	-	-	-	-	-	-	-	-	SHV-187	-	-	-	-	-	-	ST29	2	3	2	2	6	4	4	23	27	30	18	13	65	61	9	18	26	35	-	-	-	-	-	-	-	-	-	-	-	-	-	-	-	-	-	-	-	-	1	1	1	-	-	-	-	-
GUT_GENOME228882	ST65	3	0	0	0	-	0	-	0	iuc 1	1	iro 1	10-2LV	rmp 1; KpVP-1 (truncated)	38	rmpA2_5-54%	wzi72	KL2	K2	none	Very high	0.9839		O1/O2v2	O1ab	none	Very high	0.99		-	-	-	-	-	-	-	-	-	-	-	-	-	-	-	-	-	SHV-11^	35Q	-	-	-	-	-	ST65	2	1	2	1	10	4	13	-	-	-	-	-	-	-	-	-	-	-	-	-	-	-	-	-	-	-	-	-	-	-	-	-	-	1	1	1	1	1	1	13*	1	1*	2	4-0%	2	-
GUT_GENOME229052	ST375	3	0	0	0	-	0	-	0	iuc 1 (incomplete)	20-1LV	iro 1	14	rmp 1; KpVP-1	26	rmpA2_5*-54%	wzi72	unknown (KL50)	unknown (K50)	-*	None	0.9062	KL50_05_wbaZ,KL50_06_wbaP,KL50_07_wcuU,KL50_08_wcuH,KL50_09_wzx,KL50_10	unknown (OL102)	unknown (OL102)	-	None	0.7392	OL102_01_rfbB,OL102_02_rfbA,OL102_03_rfbD,OL102_04_rfbC,OL102_05_wbbL,OL102_06_rhamnan,OL102_07_wzm,OL102_08_wzt	-	-	-	-	-	-	-	-	-	-	-	-	-	-	-	-	-	SHV-1^	-	-	-	-	-	-	ST375	43	1	2	1	10	4	13	-	-	-	-	-	-	-	-	-	-	-	-	-	-	-	-	-	-	-	-	-	-	-	-	-	-	1	1	-	1	3	1	1	1	3	2	2	2	iucC_1*-0%;iucC_1*-44%
GUT_GENOME229225	ST806-2LV	4	0	1	1	ybt 2; ICEKp1	322-1LV	-	0	iuc 3	23	iro 3 (truncated)	28	rmp 3; ICEKp1 (truncated)	46	-	wzi194	KL108	unknown (KL108)	?-*	Good	0.975	KL108_07_wzxC	O1/O2v2	O1ab	none	Very high	0.9847		-	-	-	-	-	-	-	-	sul2	-	-	-	-	-	-	-	-	SHV-1	-	OmpK36-0%	-	-	-	-	ST806-2LV	-	1	1	1	89	1*	44	8	7	24	17	5	39	17*	6	7	7	6	-	-	-	-	-	-	-	-	-	-	-	-	-	-	-	14	9	12	12	16	6	18-4%	10	5	11	22-86%	1	-
GUT_GENOME229759	ST86	3	0	0	0	-	0	-	0	iuc 1	1	iro 1	1	rmp 1; KpVP-1	26	rmpA2_2-54%	-	unknown (KL2)	unknown (K2)	?-	Low	0.9992	KL2_16_manC,KL2_17_manB	O1/O2v1	O1ab	none	Very high	0.9846		-	-	-	-	-	-	-	-	-	-	-	-	-	-	-	-	-	-	-	OmpK36-0%	-	-	-	-	ST86	9	4	2	1	1	1	27	-	-	-	-	-	-	-	-	-	-	-	-	-	-	-	-	-	-	-	-	-	-	-	-	-	-	1	1	1	1	1	1	1	1	1	2	2	2	-
GUT_GENOME230196	ST375-1LV	0	0	0	0	-	0	-	0	-	0	iro 1	14	rmp 1; KpVP-1	26	-	wzi72	KL2	K2	none	Very high	0.9839		O1/O2v2	O2afg	none	Very high	0.9885		-	-	-	-	-	-	-	-	-	-	-	-	-	-	-	-	-	-	-	-	-	-	-	SHV-187*?-59%	ST375-1LV	43	1	2	1	10	-	13	-	-	-	-	-	-	-	-	-	-	-	-	-	-	-	-	-	-	-	-	-	-	-	-	-	-	-	-	-	-	-	1	1	1	3	2	2	2	-
GUT_GENOME230300	ST36-1LV	0	0	0	0	-	0	-	0	-	0	-	0	-	0	-	-	unknown (KL107)	unknown (KL107)	?-*	None	0.8438	KL107_03_wzi,KL107_04_wza,KL107_05_wzb,KL107_06_wzc,KL107_07_wbaP,KL107_08,KL107_09,KL107_10,KL107_11_gnd,KL107_12,KL107_13,KL107_14,KL107_15,KL107_16_ugd	unknown (OL102)	unknown (OL102)	-	None	0.7384	OL102_01_rfbB,OL102_02_rfbA,OL102_03_rfbD,OL102_04_rfbC,OL102_05_wbbL,OL102_06_rhamnan,OL102_07_wzm,OL102_08_wzt	-	-	-	-	-	-	-	-	-	-	-	-	-	-	-	-	-	SHV-11^	35Q	OmpK36-0%	-	-	-	-	ST36-1LV	2	1	2	1	26	1	7	-	-	-	-	-	-	-	-	-	-	-	-	-	-	-	-	-	-	-	-	-	-	-	-	-	-	-	-	-	-	-	-	-	-	-	-	-	-	-
GUT_GENOME230616	ST380-1LV	0	0	0	0	-	0	-	0	-	0	-	0	-	0	-	-	unknown (KL107)	unknown (KL107)	?-	None	0.8443	KL107_02_cpsACP,KL107_03_wzi,KL107_04_wza,KL107_05_wzb,KL107_06_wzc,KL107_07_wbaP,KL107_08,KL107_09,KL107_10,KL107_11_gnd,KL107_12,KL107_13,KL107_14,KL107_15,KL107_16_ugd	unknown (OL102)	unknown (OL102)	-	None	0.738	OL102_01_rfbB,OL102_02_rfbA,OL102_03_rfbD,OL102_04_rfbC,OL102_05_wbbL,OL102_06_rhamnan,OL102_07_wzm,OL102_08_wzt	-	-	-	-	-	-	-	-	-	-	-	-	-	-	-	-	-	SHV-101*	-	OmpK36-49%	-	-	-	-	ST380-1LV	2	1	1	37	1	4	19	-	-	-	-	-	-	-	-	-	-	-	-	-	-	-	-	-	-	-	-	-	-	-	-	-	-	-	-	-	-	-	-	-	-	-	-	-	-	-
GUT_GENOME230992	ST5601	0	0	0	0	-	0	-	0	-	0	-	0	-	0	-	-	KL136	unknown (KL136)	none	Very high	0.9971		O1/O2v2	O2afg	none	Very high	0.9845		-	-	-	-	-	-	-	-	-	-	-	-	-	-	-	-	-	-	-	OmpK36-0%	-	-	-	SHV-187*?-66%	ST5601	4	114	2	1	7	70	34	-	-	-	-	-	-	-	-	-	-	-	-	-	-	-	-	-	-	-	-	-	-	-	-	-	-	-	-	-	-	-	-	-	-	-	-	-	-	-
GUT_GENOME231251	ST34	0	0	0	0	-	0	-	0	-	0	-	0	-	0	-	-	unknown (KL107)	unknown (KL107)	?-	None	0.8714	KL107_01_galF,KL107_02_cpsACP,KL107_03_wzi,KL107_04_wza,KL107_05_wzb,KL107_06_wzc,KL107_07_wbaP,KL107_08,KL107_09,KL107_10,KL107_11_gnd,KL107_12,KL107_16_ugd	unknown (OL102)	unknown (OL102)	-*	None	0.8723	OL102_05_wbbL,OL102_06_rhamnan,OL102_07_wzm,OL102_08_wzt	-	-	-	-	-	-	-	-	-	-	-	-	-	-	-	-	-	SHV-26	-	OmpK36-48%	-	-	-	-	ST34	2	3	6	1	9	7	4	-	-	-	-	-	-	-	-	-	-	-	-	-	-	-	-	-	-	-	-	-	-	-	-	-	-	-	-	-	-	-	-	-	-	-	-	-	-	-
GUT_GENOME231286	ST36	0	0	0	0	-	0	-	0	-	0	-	0	-	0	-	wzi27	KL27	K27	none	Very high	1		O1/O2v2	O2afg	none	Very high	0.9842		-	-	-	-	-	-	-	-	-	-	-	-	-	-	-	-	-	SHV-11^	35Q	-	-	-	-	-	ST36	2	1	2	1	7	1	7	-	-	-	-	-	-	-	-	-	-	-	-	-	-	-	-	-	-	-	-	-	-	-	-	-	-	-	-	-	-	-	-	-	-	-	-	-	-	-
GUT_GENOME231304	ST1380-1LV	0	0	0	0	-	0	-	0	-	0	-	0	-	0	-	wzi394	unknown (KL153)	unknown (KL153)	-+	Low	0.9997	KL153_20_ugd	unknown (O1/O2v1)	unknown (O1ab)	?-	None	0.9938	O1/O2v1_02_wzt,O1/O2v1_03_wbbM,O1/O2v1_04_glf,O1/O2v1_05_wbbN,O1/O2v1_06_wbbO	-	-	-	-	-	-	-	-	-	-	-	-	-	-	-	-	-	SHV-26	-	OmpK36-23%	-	-	-	-	ST1380-1LV	2	3	1	1	9	-	4	-	-	-	-	-	-	-	-	-	-	-	-	-	-	-	-	-	-	-	-	-	-	-	-	-	-	-	-	-	-	-	-	-	-	-	-	-	-	-
GUT_GENOME231314	ST1808-1LV	0	0	0	0	-	0	-	0	-	0	-	0	-	0	-	wzi50	unknown (KL50)	unknown (K50)	-+	None	0.9697	KL50_03_wzi,KL50_04_wza,KL50_05_wbaZ,KL50_06_wbaP,KL50_07_wcuU,KL50_08_wcuH,KL50_09_wzx,KL50_10	unknown (OL102)	unknown (OL102)	-	None	0.738	OL102_01_rfbB,OL102_02_rfbA,OL102_03_rfbD,OL102_04_rfbC,OL102_05_wbbL,OL102_06_rhamnan,OL102_07_wzm,OL102_08_wzt	-	-	-	-	-	-	-	-	-	-	-	-	-	-	-	-	-	SHV-1^	-	-	-	-	-	-	ST1808-1LV	-	3	1	1	109	4	18	-	-	-	-	-	-	-	-	-	-	-	-	-	-	-	-	-	-	-	-	-	-	-	-	-	-	-	-	-	-	-	-	-	-	-	-	-	-	-
GUT_GENOME231319	ST253-1LV	0	0	0	0	-	0	-	0	-	0	-	0	-	0	-	-	KL137	unknown (KL137)	?*	Good	0.9603		O1/O2v1	O1ab	none	Very high	0.9871		-	-	-	-	-	-	-	-	-	-	-	-	-	-	-	-	-	SHV-36	35Q	-	-	-	-	-	ST253-1LV	2	1	1	1	9	-	13	-	-	-	-	-	-	-	-	-	-	-	-	-	-	-	-	-	-	-	-	-	-	-	-	-	-	-	-	-	-	-	-	-	-	-	-	-	-	-
GUT_GENOME231330	ST584-1LV	0	0	0	0	-	0	-	0	-	0	-	0	-	0	-	wzi96	KL38	K38	?-	Good	0.9998	KL38_12_wckS	O3b	O3b	none	Very high	0.9919		-	-	-	-	-	-	-	-	-	-	-	-	-	-	-	-	-	SHV-168^	146V	-	-	-	-	-	ST584-1LV	4	1	2	1	1	7*	4	-	-	-	-	-	-	-	-	-	-	-	-	-	-	-	-	-	-	-	-	-	-	-	-	-	-	-	-	-	-	-	-	-	-	-	-	-	-	-
GUT_GENOME231338	ST20	0	0	0	0	-	0	-	0	-	0	-	0	-	0	-	wzi84	KL28	K28	?	Good	0.9917		O1/O2v1	O1ab	-	Good	0.9854	O1/O2v1_06_wbbO,O1/O2v1_07_kfoC	-	-	-	-	-	-	-	-	-	-	-	-	-	-	-	-	-	SHV-187	-	-	-	-	-	-	ST20	2	3	1	1	4	4	4	-	-	-	-	-	-	-	-	-	-	-	-	-	-	-	-	-	-	-	-	-	-	-	-	-	-	-	-	-	-	-	-	-	-	-	-	-	-	-
GUT_GENOME231343	ST253-1LV	0	0	0	0	-	0	-	0	-	0	-	0	-	0	-	-	KL137	unknown (KL137)	?*	Good	0.9603		O1/O2v1	O1ab	none	Very high	0.9871		-	-	-	-	-	-	-	-	-	-	-	-	-	-	-	-	-	SHV-36	35Q	-	-	-	-	-	ST253-1LV	2	1	1	1	9	-	13	-	-	-	-	-	-	-	-	-	-	-	-	-	-	-	-	-	-	-	-	-	-	-	-	-	-	-	-	-	-	-	-	-	-	-	-	-	-	-
GUT_GENOME231382	ST1438-1LV	0	0	0	0	-	0	-	0	-	0	-	0	-	0	-	-	unknown (KL141)	unknown (KL141)	?-	None	0.8383	KL141_01_galF,KL141_02_cpsACP,KL141_03_wzi,KL141_04_wza,KL141_05_wzb,KL141_06_wzc,KL141_07_wbaP,KL141_08_wcaA,KL141_09_wcsF,KL141_10_wctL,KL141_11_wzy,KL141_12,KL141_13,KL141_14_wzx,KL141_15_gnd,KL141_18_rmlB,KL141_19_rmlA,KL141_20_rmlD,KL141_21_rmlC	OL104	unknown (OL104)	none	Very high	0.9975		-	-	-	-	-	-	-	-	-	-	-	-	-	-	-	-	-	SHV-1^	-	-	-	-	-	-	ST1438-1LV	4	1	1	20	9	-	35	-	-	-	-	-	-	-	-	-	-	-	-	-	-	-	-	-	-	-	-	-	-	-	-	-	-	-	-	-	-	-	-	-	-	-	-	-	-	-
GUT_GENOME231401	ST1061-1LV	0	1	1	1	-	0	-	0	-	0	-	0	-	0	-	-	unknown (KL107)	unknown (KL107)	?-	None	0.8826	KL107_03_wzi,KL107_04_wza,KL107_05_wzb,KL107_06_wzc,KL107_07_wbaP,KL107_08,KL107_09,KL107_10,KL107_11_gnd,KL107_12,KL107_13,KL107_14,KL107_15	O1/O2v2	O1ab	none	Very high	0.9849		-	-	-	-	-	-	-	-	-	-	-	-	-	-	CMY-42	-	-	SHV-11^	35Q	-	-	-	-	-	ST1061-1LV	2	3	1	20	61	-	181	-	-	-	-	-	-	-	-	-	-	-	-	-	-	-	-	-	-	-	-	-	-	-	-	-	-	-	-	-	-	-	-	-	-	-	-	-	-	-
GUT_GENOME231407	ST941-3LV	0	0	1	0	-	0	-	0	-	0	iro 5	38	-	0	-	-	unknown (KL156-D1)	unknown (KL156-D1)	?-+	None	0.7127	KL156-D1_01_galF,KL156-D1_02_rmlB,KL156-D1_03_rmlD,KL156-D1_04_rmlA,KL156-D1_05_rmlC,KL156-D1_06_wzx,KL156-D1_07,KL156-D1_08_wfgD,KL156-D1_09_wzy,KL156-D1_10,KL156-D1_11_arnC,KL156-D1_12,KL156-D1_13,KL156-D1_14,KL156-D1_15,KL156-D1_16_gnd,KL156-D1_17_ugd	O1/O2v2	O2afg	none	Very high	0.9851		-	-	-	-	-	-	-	-	-	-	-	-	-	-	-	-	-	SHV-11^	35Q	OmpK35-0%	MgrB-0%	-	-	-	ST941-3LV	-	-	1	20	12	-	4	-	-	-	-	-	-	162*	65	46	-	-	-	-	-	-	-	-	-	-	-	-	-	-	-	-	-	-	-	-	-	-	23	52	21	19	-	-	-	irp2_129*-0%
GUT_GENOME231422	ST36	0	0	0	0	-	0	-	0	-	0	-	0	-	0	-	wzi27	KL27	K27	none	Very high	1		O1/O2v2	O2afg	none	Very high	0.9842		-	-	-	-	-	-	-	-	-	-	-	-	-	-	-	-	-	SHV-11^	35Q	-	-	-	-	-	ST36	2	1	2	1	7	1	7	-	-	-	-	-	-	-	-	-	-	-	-	-	-	-	-	-	-	-	-	-	-	-	-	-	-	-	-	-	-	-	-	-	-	-	-	-	-	-
GUT_GENOME231440	ST30	0	0	0	0	-	0	-	0	-	0	-	0	-	0	-	wzi64	unknown (KL64)	unknown (K64)	?-	Low	0.9988	KL64_17_gnd,KL64_24_ugd	O1/O2v1	O1ab	none	Very high	0.9862		-	-	-	-	-	-	-	-	-	-	-	-	-	-	-	-	-	SHV-71	146V	OmpK36-23%	-	-	-	-	ST30	5	3	1	1	9	4	26	-	-	-	-	-	-	-	-	-	-	-	-	-	-	-	-	-	-	-	-	-	-	-	-	-	-	-	-	-	-	-	-	-	-	-	-	-	-	-
GUT_GENOME231454	ST4381	1	0	0	0	ybt unknown	0	-	0	-	0	-	0	-	0	-	wzi90	KL22	K22	none	Very high	0.993		O1/O2v1	O1ab	none	Very high	0.984		-	-	-	-	-	-	-	-	-	-	-	-	-	-	-	-	-	SHV-36	35Q	OmpK36-0%	-	-	-	-	ST4381	2	1	1	1	9	228	12	54	67*	203	177*	1	503*	586*	134*	1*	5*	294	-	-	-	-	-	-	-	-	-	-	-	-	-	-	-	-	-	-	-	-	-	-	-	-	-	-	-	-
GUT_GENOME231463	ST34-2LV	0	0	0	0	-	0	-	0	-	0	-	0	-	0	-	-	unknown (KL107)	unknown (KL107)	?-	None	0.7228	KL107_01_galF,KL107_02_cpsACP,KL107_03_wzi,KL107_04_wza,KL107_05_wzb,KL107_06_wzc,KL107_07_wbaP,KL107_08,KL107_09,KL107_10,KL107_11_gnd,KL107_12,KL107_13,KL107_14,KL107_15,KL107_16_ugd	O3/O3a	O3/O3a	-	Good	0.9882	O3/O3a_01_manC,O3/O3a_02_manB	-	-	-	-	-	-	-	-	-	-	-	-	-	-	-	-	-	SHV-26	-	-	-	-	-	-	ST34-2LV	2	3	6	1	9	-	-	-	-	-	-	-	-	-	-	-	-	-	-	-	-	-	-	-	-	-	-	-	-	-	-	-	-	-	-	-	-	-	-	-	-	-	-	-	-	-
GUT_GENOME231466	ST14-1LV	0	0	0	0	-	0	-	0	-	0	-	0	-	0	-	wzi2	KL2	K2	none	Very high	0.9975		O1/O2v1	O1ab	none	Very high	0.9999		-	-	-	-	-	-	-	-	-	-	-	-	-	-	-	-	-	SHV-28^	-	-	-	-	-	-	ST14-1LV	1	6	1	1	1	-	1	-	-	-	-	-	-	-	-	-	-	-	-	-	-	-	-	-	-	-	-	-	-	-	-	-	-	-	-	-	-	-	-	-	-	-	-	-	-	-
GUT_GENOME231474	ST611-1LV	0	0	0	0	-	0	-	0	-	0	-	0	-	0	-	wzi227	KL60	K60	?-+	Good	0.9976	KL60_19_manB	O3b	O3b	?-	Good	0.9926	O3b_02_manB	-	-	-	-	-	-	-	-	-	-	-	-	-	-	-	-	-	SHV-27	156D	-	-	-	-	-	ST611-1LV	5*	1	5	1	7	11	24	-	-	-	-	-	-	-	-	-	-	-	-	-	-	-	-	-	-	-	-	-	-	-	-	-	-	-	-	-	-	-	-	-	-	-	-	-	-	-
GUT_GENOME231476	ST592-2LV	0	0	0	0	-	0	-	0	-	0	-	0	-	0	-	wzi137	KL17	K17	none	Very high	0.9997		O1/O2v1	O2a	none	Very high	0.98		-	-	-	-	-	-	-	-	-	-	-	-	-	-	-	-	-	SHV-36	35Q	-	-	-	-	-	ST592-2LV	2	3	-	1	9	-	13	-	-	-	-	-	-	-	-	-	-	-	-	-	-	-	-	-	-	-	-	-	-	-	-	-	-	-	-	-	-	-	-	-	-	-	-	-	-	-
GUT_GENOME231484	ST35	0	0	0	0	-	0	-	0	-	0	-	0	-	0	-	-	unknown (KL166)	unknown (KL166)	?-*	None	0.8348	KL166_02_cpsACP,KL166_03_wzi,KL166_04_wza,KL166_05_wzb,KL166_06_wzc,KL166_07,KL166_08_wzx,KL166_09_wzy,KL166_10_wcuP,KL166_11_wcuF,KL166_12_wcmY,KL166_13_wcuC,KL166_14_wcaJ,KL166_15_gnd,KL166_18_rmlB,KL166_19_rmlA,KL166_20_rmlD,KL166_21_rmlC	O1/O2v1	O1ab	none	Very high	0.9923		-	-	-	-	-	-	-	-	-	-	-	-	-	-	-	-	-	SHV-33^	-	OmpK36-0%	-	-	-	-	ST35	2	1	2	1	10	1	19	-	-	-	-	-	-	-	-	-	-	-	-	-	-	-	-	-	-	-	-	-	-	-	-	-	-	-	-	-	-	-	-	-	-	-	-	-	-	-
GUT_GENOME231520	ST1691-1LV	0	0	0	0	-	0	-	0	-	0	-	0	-	0	-	wzi137	KL17	K17	none	Very high	0.9997		O1/O2v1	O2a	none	Very high	0.98		-	-	-	-	-	-	-	-	-	-	-	-	-	-	-	-	-	SHV-36	35Q	-	-	-	-	-	ST1691-1LV	-	3	6	1	9	7	13	-	-	-	-	-	-	-	-	-	-	-	-	-	-	-	-	-	-	-	-	-	-	-	-	-	-	-	-	-	-	-	-	-	-	-	-	-	-	-
GUT_GENOME231544	ST611-1LV	0	0	0	0	-	0	-	0	-	0	-	0	-	0	-	wzi227	unknown (KL60)	unknown (K60)	?-+	Low	0.9978	KL60_18_manC,KL60_19_manB	O3b	O3b	?-	Good	0.9925	O3b_01_manC,O3b_02_manB	-	-	-	-	-	-	-	-	-	-	-	-	-	-	-	-	-	SHV-27	156D	-	-	-	-	-	ST611-1LV	5*	1	5	1	7	11	24	-	-	-	-	-	-	-	-	-	-	-	-	-	-	-	-	-	-	-	-	-	-	-	-	-	-	-	-	-	-	-	-	-	-	-	-	-	-	-
GUT_GENOME231577	ST48-1LV	0	0	0	0	-	0	-	0	-	0	-	0	-	0	-	wzi167	KL124	unknown (KL124)	none	Very high	0.9963		O1/O2v1	O2a	none	Very high	0.9829		-	-	-	-	-	-	-	-	-	-	-	-	-	-	-	-	-	SHV-11^	35Q	-	-	-	-	-	ST48-1LV	2	5	2	2	7	-	10	-	14*-0%	-	-	-	-	-	-	-	-	-	-	-	-	-	-	-	-	-	-	-	-	-	-	-	-	-	-	-	-	-	-	-	-	-	-	-	-	-
GUT_GENOME231638	0	0	0	0	0	-	0	-	0	-	0	-	0	-	0	-	-	unknown (KL166)	unknown (KL166)	?-*	None	0.7627	KL166_01_galF,KL166_02_cpsACP,KL166_03_wzi,KL166_04_wza,KL166_05_wzb,KL166_06_wzc,KL166_07,KL166_08_wzx,KL166_09_wzy,KL166_10_wcuP,KL166_11_wcuF,KL166_12_wcmY,KL166_13_wcuC,KL166_14_wcaJ,KL166_15_gnd,KL166_18_rmlB,KL166_19_rmlA,KL166_20_rmlD,KL166_21_rmlC,KL166_22_ugd	unknown (O3/O3a)	unknown (O3/O3a)	-	None	0.9464	O3/O3a_03_wzm,O3/O3a_04_wzt,O3/O3a_05_wbdD,O3/O3a_06_wbdA,O3/O3a_07_wbdB,O3/O3a_08_wbdC	-	-	-	-	-	-	-	-	-	-	-	-	-	-	-	-	-	SHV-36	35Q	-	-	-	-	-	0	-	1	1	1	-	-	-	-	-	-	-	-	-	-	-	-	-	-	-	-	-	-	-	-	-	-	-	-	-	-	-	-	-	-	-	-	-	-	-	-	-	-	-	-	-	-
GUT_GENOME231667	ST611-1LV	0	0	0	0	-	0	-	0	-	0	-	0	-	0	-	wzi227	unknown (KL60)	unknown (K60)	?-	Low	0.9987	KL60_18_manC,KL60_19_manB	unknown (O3b)	unknown (O3b)	?-	None	0.9945	O3b_01_manC,O3b_02_manB	-	-	-	-	-	-	-	-	-	-	-	-	-	-	-	-	-	SHV-27	156D	-	-	-	-	-	ST611-1LV	5*	1	5	1	7	11	24	-	-	-	-	-	-	-	-	-	-	-	-	-	-	-	-	-	-	-	-	-	-	-	-	-	-	-	-	-	-	-	-	-	-	-	-	-	-	-
GUT_GENOME231672	ST611-1LV	0	0	0	0	-	0	-	0	-	0	-	0	-	0	-	wzi227	unknown (KL60)	unknown (K60)	?-	Low	0.9986	KL60_18_manC,KL60_19_manB	unknown (O3b)	unknown (O3b)	?-	None	0.9945	O3b_01_manC,O3b_02_manB	-	-	-	-	-	-	-	-	-	-	-	-	-	-	-	-	-	SHV-27	156D	-	-	-	-	-	ST611-1LV	5*	1	5	1	7	11	24	-	-	-	-	-	-	-	-	-	-	-	-	-	-	-	-	-	-	-	-	-	-	-	-	-	-	-	-	-	-	-	-	-	-	-	-	-	-	-
GUT_GENOME231678	ST592-2LV	0	0	0	0	-	0	-	0	-	0	-	0	-	0	-	wzi137	KL17	K17	none	Very high	0.9997		O1/O2v1	O2a	none	Very high	0.98		-	-	-	-	-	-	-	-	-	-	-	-	-	-	-	-	-	SHV-36	35Q	-	-	-	-	-	ST592-2LV	2	3	-	1	9	-	13	-	-	-	-	-	-	-	-	-	-	-	-	-	-	-	-	-	-	-	-	-	-	-	-	-	-	-	-	-	-	-	-	-	-	-	-	-	-	-
GUT_GENOME231697	ST37	0	0	0	0	-	0	-	0	-	0	-	0	-	0	-	wzi96	KL38	K38	none	Very high	0.997		O3b	O3b	none	Very high	0.993		-	-	-	-	-	-	-	-	-	-	-	-	-	-	-	-	-	SHV-11^	35Q	-	-	-	-	-	ST37	2	9	2	1	13	1	16	-	-	-	-	-	-	-	-	-	-	-	-	-	-	-	-	-	-	-	-	-	-	-	-	-	-	-	-	-	-	-	-	-	-	-	-	-	-	-
GUT_GENOME231720	ST253	0	0	0	0	-	0	-	0	-	0	-	0	-	0	-	wzi236	KL10	K10	none	Very high	0.9999		O1/O2v2	O1ab	*	Very high	0.9646		-	-	-	-	-	-	-	-	-	-	-	-	-	-	-	-	-	SHV-36	35Q	-	-	-	-	-	ST253	2	1	1	1	9	1	13	-	-	-	-	-	-	-	-	-	-	-	-	-	-	-	-	-	-	-	-	-	-	-	-	-	-	-	-	-	-	-	-	-	-	-	-	-	-	-
GUT_GENOME231734	ST253	0	0	0	0	-	0	-	0	-	0	-	0	-	0	-	wzi236	KL10	K10	none	Very high	0.9999		O1/O2v2	O1ab	*	Very high	0.9646		-	-	-	-	-	-	-	-	-	-	-	-	-	-	-	-	-	SHV-36	35Q	-	-	-	-	-	ST253	2	1	1	1	9	1	13	-	-	-	-	-	-	-	-	-	-	-	-	-	-	-	-	-	-	-	-	-	-	-	-	-	-	-	-	-	-	-	-	-	-	-	-	-	-	-
GUT_GENOME231747	ST941-3LV	0	0	0	0	-	0	-	0	-	0	-	0	-	0	-	-	unknown (KL107)	unknown (KL107)	?-	None	0.7232	KL107_01_galF,KL107_02_cpsACP,KL107_03_wzi,KL107_04_wza,KL107_05_wzb,KL107_06_wzc,KL107_07_wbaP,KL107_08,KL107_09,KL107_10,KL107_11_gnd,KL107_12,KL107_13,KL107_14,KL107_15,KL107_16_ugd	unknown (OL102)	unknown (OL102)	-	None	0.7384	OL102_01_rfbB,OL102_02_rfbA,OL102_03_rfbD,OL102_04_rfbC,OL102_05_wbbL,OL102_06_rhamnan,OL102_07_wzm,OL102_08_wzt	-	-	-	-	-	-	-	-	-	-	-	-	-	-	-	-	-	SHV-11^	35Q	OmpK36-0%	-	-	-	-	ST941-3LV	-	3	-	20	12	-	4	-	-	-	-	-	-	-	-	-	-	-	-	-	-	-	-	-	-	-	-	-	-	-	-	-	-	-	-	-	-	-	-	-	-	-	-	-	-	-
GUT_GENOME231750	ST834-1LV	0	0	0	0	-	0	-	0	-	0	-	0	-	0	-	-	unknown (KL50)	unknown (K50)	?-	None	0.945	KL50_03_wzi,KL50_04_wza,KL50_05_wbaZ,KL50_06_wbaP,KL50_07_wcuU,KL50_08_wcuH,KL50_09_wzx	O3b	O3b	none	Very high	0.99		-	-	-	-	-	-	-	-	-	-	-	-	-	-	-	-	-	SHV-11^	35Q	-	-	-	-	-	ST834-1LV	2	1	2	1	7	-	25	-	-	-	-	-	-	-	-	-	-	-	-	-	-	-	-	-	-	-	-	-	-	-	-	-	-	-	-	-	-	-	-	-	-	-	-	-	-	-
GUT_GENOME231757	ST3692	0	0	0	0	-	0	-	0	-	0	-	0	-	0	-	wzi368	KL134	unknown (KL134)	none	Very high	0.9985		O3/O3a	O3/O3a	none	Very high	0.9843		-	-	-	-	-	-	-	-	-	-	-	-	-	-	-	-	-	SHV-71^	146V	-	-	-	-	-	ST3692	2	3	2	1	10	1	501	-	-	-	-	-	-	-	-	-	-	-	-	-	-	-	-	-	-	-	-	-	-	-	-	-	-	-	-	-	-	-	-	-	-	-	-	-	-	-
GUT_GENOME231798	ST1380	0	0	0	0	-	0	-	0	-	0	-	0	-	0	-	wzi50	unknown (KL52)	unknown (K52)	?-	None	0.9736	KL52_15_wcpG,KL52_16_wzx,KL52_17_gnd,KL52_18_rmlB,KL52_19_rmlA,KL52_22_ugd	OL13	O13	?-*	Good	0.9183	OL13_01_rfbB,OL13_02_rfbA	-	-	-	-	-	-	-	-	-	-	-	-	-	-	-	-	-	SHV-26	-	-	-	-	-	-	ST1380	2	3	1	1	9	10	4	-	-	-	-	-	-	-	-	-	-	-	-	-	-	-	-	-	-	-	-	-	-	-	-	-	-	-	-	-	-	-	-	-	-	-	-	-	-	-
GUT_GENOME231808	ST234	2	0	0	0	ybt 17; ICEKp10	269	clb 3	19	-	0	-	0	-	0	-	wzi114	KL30	K30	-+*	Good	0.9635	KL30_15_wcuG	O1/O2v2	O1ab	none	Very high	0.9952		-	-	-	-	-	-	-	-	-	-	-	-	-	-	-	-	-	SHV-27	156D	-	-	-	-	-	ST234	2	1	2	1	7	1	24	6	15	5	13	11	28	29	2	11	4	2	2	10	2	2	2	4	2	8	2	2	2	2	2	2	2	-	-	-	-	-	-	-	-	-	-	-	-	-
GUT_GENOME231830	ST941	0	0	0	0	-	0	-	0	-	0	-	0	-	0	-	wzi123	KL136	unknown (KL136)	none	Very high	0.9997		O1/O2v2	O2afg	none	Very high	0.9851		-	-	-	-	-	-	-	-	-	-	-	-	-	-	-	-	-	SHV-11^	35Q	-	-	-	-	-	ST941	6	3	1	20	12	4	4	-	-	-	-	-	-	-	-	-	-	-	-	-	-	-	-	-	-	-	-	-	-	-	-	-	-	-	-	-	-	-	-	-	-	-	-	-	-	-
GUT_GENOME231851	ST792	0	0	0	0	-	0	-	0	-	0	-	0	-	0	-	-	unknown (KL166)	unknown (KL166)	?-*	None	0.8209	KL166_02_cpsACP,KL166_03_wzi,KL166_04_wza,KL166_05_wzb,KL166_06_wzc,KL166_07,KL166_08_wzx,KL166_09_wzy,KL166_10_wcuP,KL166_11_wcuF,KL166_12_wcmY,KL166_13_wcuC,KL166_14_wcaJ,KL166_15_gnd,KL166_18_rmlB,KL166_19_rmlA,KL166_20_rmlD,KL166_21_rmlC,KL166_22_ugd	O3/O3a	O3/O3a	none	Very high	0.986		-	-	-	-	-	-	-	-	-	-	-	-	-	-	-	-	-	SHV-1*	-	OmpK36-23%	-	-	-	-	ST792	2	7	1	26	1	4	4	-	-	-	-	-	-	-	-	-	-	-	-	-	-	-	-	-	-	-	-	-	-	-	-	-	-	-	-	-	-	-	-	-	-	-	-	-	-	-
GUT_GENOME231857	ST1380	0	0	0	0	-	0	-	0	-	0	-	0	-	0	-	wzi50	KL52	K52	?-	Good	0.9989	KL52_15_wcpG,KL52_19_rmlA	OL13	O13	?-*	Good	0.9203	OL13_02_rfbA	-	-	-	-	-	-	-	-	-	-	-	-	-	-	-	-	-	SHV-26	-	-	-	-	-	-	ST1380	2	3	1	1	9	10	4	-	-	-	-	-	-	-	-	-	-	-	-	-	-	-	-	-	-	-	-	-	-	-	-	-	-	-	-	-	-	-	-	-	-	-	-	-	-	-
GUT_GENOME231877	ST3692	0	0	0	0	-	0	-	0	-	0	-	0	-	0	-	wzi368	KL134	unknown (KL134)	none	Very high	0.9985		O3/O3a	O3/O3a	none	Very high	0.9843		-	-	-	-	-	-	-	-	-	-	-	-	-	-	-	-	-	SHV-71^	146V	-	-	-	-	-	ST3692	2	3	2	1	10	1	501	-	-	-	-	-	-	-	-	-	-	-	-	-	-	-	-	-	-	-	-	-	-	-	-	-	-	-	-	-	-	-	-	-	-	-	-	-	-	-
GUT_GENOME231896	ST133-2LV	2	0	0	0	ybt 17; ICEKp10 (incomplete)	267-5LV	clb 3 (incomplete)	19-6LV	-	0	-	0	-	0	-	wzi180	KL116	unknown (KL116)	-	High	0.9996	KL116_17_wcpG	O1/O2v1	O2a	none	Very high	0.9864		-	-	-	-	-	-	-	-	-	-	-	-	-	-	-	-	-	SHV-75	-	-	-	-	-	-	ST133-2LV	-	1	1	2	5	-	36	-	15*	5	-	11	28*	26*	2	11	4	2	2	10	2	2	2	4	2	8	2	-	-	-	-	-	-	-	-	-	-	-	-	-	-	-	-	-	-	ybtP_120*-65%;ybtS_100*-64%;ybtP_103*-0%
GUT_GENOME231913	ST792	2	0	0	0	ybt 17; ICEKp10	281	clb 3	15	-	0	-	0	-	0	-	-	unknown (KL50)	unknown (K50)	?-	None	0.9096	KL50_03_wzi,KL50_04_wza,KL50_05_wbaZ,KL50_06_wbaP,KL50_07_wcuU,KL50_08_wcuH,KL50_09_wzx,KL50_10	O3/O3a	O3/O3a	none	Very high	0.9857		-	-	-	-	-	-	-	-	-	-	-	-	-	-	-	-	-	SHV-1*	-	OmpK36-0%	-	-	-	-	ST792	2	7	1	26	1	4	4	6	15	5	4	11	78	26	2	11	4	2	2	10	2	2	2	2	2	3	2	2	2	2	6	2	2	-	-	-	-	-	-	-	-	-	-	-	-	-
GUT_GENOME231929	ST48-2LV	2	0	0	0	ybt 0; ICEKp10	227-5LV	clb 3	17-1LV	-	0	-	0	-	0	-	wzi167	unknown (KL50)	unknown (K50)	-+	None	0.9675	KL50_03_wzi,KL50_04_wza,KL50_05_wbaZ,KL50_06_wbaP,KL50_07_wcuU,KL50_08_wcuH,KL50_09_wzx,KL50_10	O1/O2v1	unknown (O1/O2v1)	-	Good	0.9846	O1/O2v1_01_wzm,O1/O2v1_02_wzt,O1/O2v1_03_wbbM	-	-	-	-	-	-	-	-	-	-	-	-	-	-	-	-	-	SHV-11^	35Q	-	-	-	-	-	ST48-2LV	2	5	2	122*	7	-	10	6	14*	16*	12	10	24*	245*	11	11	12	14*	2	8	2	2	2	2	2	8	2	2	2	2	2	2	2	-	-	-	-	-	-	-	-	-	-	-	-	-
GUT_GENOME231950	ST1727-1LV	0	0	0	0	-	0	-	0	-	0	-	0	-	0	-	wzi12	KL112	unknown (KL112)	none	Very high	0.9915		O1/O2v2	O2afg	none	Very high	0.9853		-	-	-	-	-	-	-	-	-	-	-	-	-	-	-	-	-	SHV-11^	35Q	-	-	-	-	-	ST1727-1LV	2	10	13	1	12	1*	25	-	-	-	-	-	-	-	-	-	-	-	-	-	-	-	-	-	-	-	-	-	-	-	-	-	-	-	-	-	-	-	-	-	-	-	-	-	-	-
GUT_GENOME232027	ST36	0	0	0	0	-	0	-	0	-	0	-	0	-	0	-	wzi27	KL27	K27	none	Very high	1		O1/O2v2	O2afg	none	Very high	0.9842		-	-	-	-	-	-	-	-	-	-	-	-	-	-	-	-	-	SHV-11^	35Q	-	-	-	-	-	ST36	2	1	2	1	7	1	7	-	-	-	-	-	-	-	-	-	-	-	-	-	-	-	-	-	-	-	-	-	-	-	-	-	-	-	-	-	-	-	-	-	-	-	-	-	-	-
GUT_GENOME232039	ST1521-1LV	0	0	0	0	-	0	-	0	-	0	-	0	-	0	-	-	KL137	unknown (KL137)	?*	Good	0.9601		O3/O3a	O3/O3a	?	Good	0.9871		-	-	-	-	-	-	-	-	-	-	-	-	-	-	-	-	-	SHV-26	-	-	-	-	-	-	ST1521-1LV	2	3	6	1	9	-	25	-	-	-	-	-	-	-	-	-	-	-	-	-	-	-	-	-	-	-	-	-	-	-	-	-	-	-	-	-	-	-	-	-	-	-	-	-	-	-
GUT_GENOME232077	ST253	0	0	0	0	-	0	-	0	-	0	-	0	-	0	-	wzi236	KL10	K10	none	Very high	0.9999		O1/O2v2	O1ab	*	Very high	0.9646		-	-	-	-	-	-	-	-	-	-	-	-	-	-	-	-	-	SHV-36	35Q	-	-	-	-	-	ST253	2	1	1	1	9	1	13	-	-	-	-	-	-	-	-	-	-	-	-	-	-	-	-	-	-	-	-	-	-	-	-	-	-	-	-	-	-	-	-	-	-	-	-	-	-	-
GUT_GENOME232092	ST22-2LV	1	0	0	0	ybt 14; ICEKp5	135	-	0	-	0	-	0	-	0	-	-	unknown (KL40)	unknown (K40)	?-*	None	0.8891	KL40_02_cpsACP,KL40_06,KL40_07,KL40_08,KL40_09_wza,KL40_10_wzb,KL40_11_wzc,KL40_12_wbaP,KL40_13_wzy,KL40_14_wcuD,KL40_15_wcpR,KL40_16_wzx,KL40_17_wcpS,KL40_18_wbaZ,KL40_19,KL40_20_wcuE,KL40_21_gnd,KL40_22_manC,KL40_23_manB,KL40_24_rmlB,KL40_25_rmlA,KL40_26_rmlD,KL40_27_rmlC,KL40_28_ugd	O1/O2v2	O1ab	none	Very high	0.984		-	-	-	-	-	-	-	-	-	-	-	-	-	-	-	-	-	SHV-187	-	-	-	-	-	-	ST22-2LV	2	3	1	1	1	-	260*	4	4	18	4	1	27	25	2	4	4	2	-	-	-	-	-	-	-	-	-	-	-	-	-	-	-	-	-	-	-	-	-	-	-	-	-	-	-	-
GUT_GENOME232124	ST14-1LV	0	0	0	0	-	0	-	0	-	0	-	0	-	0	-	wzi2	KL2	K2	none	Very high	0.9975		O1/O2v1	O1ab	none	Very high	0.9999		-	-	-	-	-	-	-	-	-	-	-	-	-	-	-	-	-	SHV-28^	-	-	-	-	-	-	ST14-1LV	1	6	1	1	1	1*	1	-	-	-	-	-	-	-	-	-	-	-	-	-	-	-	-	-	-	-	-	-	-	-	-	-	-	-	-	-	-	-	-	-	-	-	-	-	-	-
GUT_GENOME232139	ST36	0	0	0	0	-	0	-	0	-	0	-	0	-	0	-	wzi27	KL27	K27	none	Very high	1		O1/O2v2	O2afg	none	Very high	0.9842		-	-	-	-	-	-	-	-	-	-	-	-	-	-	-	-	-	SHV-11^	35Q	-	-	-	-	-	ST36	2	1	2	1	7	1	7	-	-	-	-	-	-	-	-	-	-	-	-	-	-	-	-	-	-	-	-	-	-	-	-	-	-	-	-	-	-	-	-	-	-	-	-	-	-	-
GUT_GENOME232237	ST29	0	0	3	3	-	0	-	0	-	0	-	0	-	0	-	wzi115	KL54	K54	none	Very high	0.9994		O1/O2v2	O1ab	none	Very high	0.9916		aadA^	-	-	-	-	-	-	-	sul1	-	-	-	-	SHV-187* +69L	-	-	-	-	69L	-	-	-	-	-	ST29	2	3	2	2	6	4	4	-	-	-	-	-	-	-	-	-	-	-	-	-	-	-	-	-	-	-	-	-	-	-	-	-	-	-	-	-	-	-	-	-	-	-	-	-	-	-
GUT_GENOME232252	ST48	2	0	0	0	ybt 0; ICEKp10	227	clb 3	17-1LV	-	0	-	0	-	0	-	wzi167	KL124	unknown (KL124)	none	Very high	0.9963		O1/O2v1	O1ab	none	Very high	0.9829		-	-	-	-	-	-	-	-	-	-	-	-	-	-	-	-	-	SHV-11^	35Q	-	-	-	-	-	ST48	2	5	2	2	7	1	10	6	14	16	12	10	24	21	11	11	12	14	2	51	2	2	2	2	2	8	2	2	2	2	2	2	2	-	-	-	-	-	-	-	-	-	-	-	-	-
GUT_GENOME232272	ST29	0	0	3	3	-	0	-	0	-	0	-	0	-	0	-	wzi115	KL54	K54	none	Very high	0.9994		O1/O2v2	O1ab	none	Very high	0.9916		aadA^	-	-	-	-	-	-	-	sul1	-	-	-	-	SHV-187* +69L	-	-	-	-	69L	-	-	-	-	-	ST29	2	3	2	2	6	4	4	-	-	-	-	-	-	-	-	-	-	-	-	-	-	-	-	-	-	-	-	-	-	-	-	-	-	-	-	-	-	-	-	-	-	-	-	-	-	-
GUT_GENOME232297	ST48	2	0	0	0	ybt 0; ICEKp10	227	clb 3	17-1LV	-	0	-	0	-	0	-	wzi167	KL124	unknown (KL124)	none	Very high	0.9963		O1/O2v1	O1ab	none	Very high	0.9829		-	-	-	-	-	-	-	-	-	-	-	-	-	-	-	-	-	SHV-11^	35Q	-	-	-	-	-	ST48	2	5	2	2	7	1	10	6	14	16	12	10	24	21	11	11	12	14	2	51	2	2	2	2	2	8	2	2	2	2	2	2	2	-	-	-	-	-	-	-	-	-	-	-	-	-
GUT_GENOME232321	ST883-1LV	0	0	2	2	-	0	-	0	-	0	-	0	-	0	-	-	unknown (KL107)	unknown (KL107)	?-	None	0.721	KL107_01_galF,KL107_02_cpsACP,KL107_03_wzi,KL107_04_wza,KL107_05_wzb,KL107_06_wzc,KL107_07_wbaP,KL107_08,KL107_09,KL107_10,KL107_11_gnd,KL107_12,KL107_13,KL107_14,KL107_15,KL107_16_ugd	unknown (O4)	unknown (O4)	?-*	None	0.7689	O4_03_hypothetical,O4_06_glycosyltransferase	aadA2	-	-	-	-	-	-	-	sul1	-	-	-	-	-	-	-	-	SHV-71	146V	-	-	-	-	-	ST883-1LV	2	5	1	1	9	-	9	-	-	-	-	-	-	-	-	-	-	-	-	-	-	-	-	-	-	-	-	-	-	-	-	-	-	-	-	-	-	-	-	-	-	-	-	-	-	-
GUT_GENOME232352	ST45-1LV	1	0	0	0	ybt 10; ICEKp4	78	-	0	-	0	-	0	-	0	-	wzi101	KL24	K24	none	Very high	0.9901		O1/O2v1	O2a	none	Very high	0.9876		-	-	-	-	-	-	-	-	-	-	-	-	-	-	-	-	-	-	-	-	-	-	-	-	ST45-1LV	2	1	1	6	7	-	12	3	12	4	11	3	21	18	3	10	16	2	-	-	-	-	-	-	-	-	-	-	-	-	-	-	-	-	-	-	-	-	-	-	-	-	-	-	-	-
GUT_GENOME232356	ST45-1LV	1	0	1	1	ybt 10; ICEKp4	78	-	0	-	0	-	0	-	0	-	wzi101	KL24	K24	none	Very high	0.9901		O1/O2v1	O2a	none	Very high	0.9876		-	-	-	-	-	-	-	-	-	tet(D)	-	-	-	-	-	-	-	-	-	-	-	-	-	-	ST45-1LV	2	1	1	6	7	-	12	3	12	4	11	3	21	18	3	10	16	2	-	-	-	-	-	-	-	-	-	-	-	-	-	-	-	-	-	-	-	-	-	-	-	-	-	-	-	-
GUT_GENOME235581	ST1041-4LV	0	0	0	0	-	0	-	0	-	0	-	0	-	0	-	-	unknown (KL107)	unknown (KL107)	?-	None	0.8704	KL107_03_wzi,KL107_04_wza,KL107_05_wzb,KL107_06_wzc,KL107_07_wbaP,KL107_08,KL107_09,KL107_10,KL107_11_gnd,KL107_12,KL107_13,KL107_14,KL107_15,KL107_16_ugd	unknown (OL102)	unknown (OL102)	-	None	0.7388	OL102_01_rfbB,OL102_02_rfbA,OL102_03_rfbD,OL102_04_rfbC,OL102_05_wbbL,OL102_06_rhamnan,OL102_07_wzm,OL102_08_wzt	-	-	-	-	-	-	-	-	-	-	-	-	-	-	-	-	-	SHV-11^	35Q	OmpK35-0%;OmpK36-46%	-	-	-	-	ST1041-4LV	2	1	-	1*	20	-	22	-	-	-	-	-	-	-	-	-	-	-	-	-	-	-	-	-	-	-	-	-	-	-	-	-	-	-	-	-	-	-	-	-	-	-	-	-	-	-
GUT_GENOME235634	ST4806-2LV	0	0	0	0	-	0	-	0	-	0	-	0	-	0	-	wzi173	unknown (KL107)	unknown (KL107)	?-+	None	0.8162	KL107_01_galF,KL107_05_wzb,KL107_06_wzc,KL107_07_wbaP,KL107_08,KL107_09,KL107_10,KL107_11_gnd,KL107_12,KL107_13,KL107_14,KL107_15,KL107_16_ugd	O4	O4	none	Very high	0.9991		-	-	-	-	-	-	-	-	-	-	-	-	-	-	-	-	-	SHV-11^	35Q	-	-	-	-	-	ST4806-2LV	2	9	2	1	26	-	40	-	-	-	-	-	-	-	24*	1*	8*	-	-	-	-	-	-	-	-	-	-	-	-	-	-	-	-	-	-	-	-	-	-	-	-	-	-	-	-	irp1_148*-0%
GUT_GENOME235789	ST5293-1LV	0	0	0	0	-	0	-	0	-	0	-	0	-	0	-	-	unknown (KL5)	unknown (K5)	?-*	None	0.9332	KL5_01_galF,KL5_03_wzi,KL5_04_wza,KL5_05_wzb,KL5_06_wzc,KL5_07,KL5_08_wzx,KL5_09,KL5_10,KL5_11,KL5_12,KL5_13,KL5_14,KL5_15_wcaJ,KL5_16_gnd,KL5_19_ugd	O1/O2v1	O1ab	-+	Good	0.9396	O1/O2v1_07_kfoC	-	-	-	-	-	-	-	-	-	-	-	-	-	-	-	-	-	SHV-26	-	-	-	-	-	-	ST5293-1LV	2	1	2	1	9	-	13	-	-	-	-	-	-	-	-	-	-	-	-	-	-	-	-	-	-	-	-	-	-	-	-	-	-	-	-	-	-	-	-	-	-	-	-	-	-	-
GUT_GENOME237086	ST4804-1LV	0	0	0	0	-	0	-	0	-	0	-	0	-	0	-	wzi238	KL11	K11	*	High	0.9228		O3b	O3b	none	Very high	0.9887		-	-	-	-	-	-	-	-	-	-	-	-	-	-	-	-	-	-	-	-	-	-	-	-	ST4804-1LV	2	6	19	1	16	4*	2	-	-	-	-	-	-	-	-	-	-	-	-	-	-	-	-	-	-	-	-	-	-	-	-	-	-	-	-	-	-	-	-	-	-	-	-	-	-	-
GUT_GENOME239686	ST875	0	0	0	0	-	0	-	0	-	0	-	0	-	0	-	wzi119	KL25	K25	-	High	0.9843	KL25_09_wfeD	O1/O2v1	O1ab	none	Very high	0.9941		-	-	-	-	-	-	-	-	-	-	-	-	-	-	-	-	-	SHV-1^	-	-	-	-	-	-	ST875	2	1	2	1	10	4	19	-	-	-	-	-	-	-	-	-	-	-	-	-	-	-	-	-	-	-	-	-	-	-	-	-	-	-	-	-	-	-	-	-	-	-	-	-	-	-
GUT_GENOME239688	ST23	5	0	0	0	ybt 1; ICEKp10	46	clb 2	29	iuc 1	1	iro 1	2	rmp 1; KpVP-1	40	rmpA2_3-47%	wzi1	KL1	K1	none	Very high	0.9998		O1/O2v2	O1ab	none	Very high	0.9911		-	-	-	-	-	-	-	-	-	-	-	-	-	-	-	-	-	SHV-11^	35Q	-	-	-	-	-	ST23	2	1	1	1	9	4	12	2	2	2	2	2	36	6	2	2	2	2	2	2	2	2	2	2	2	3	2	2	2	2	2	2	2	1	1	1	1	1	1	4	1	1	2	3	2	-
GUT_GENOME239818	ST268	5	0	0	0	ybt 0; ICEKp10	580	clb 3 (incomplete)	13-7LV	iuc 1	78	iro 1	1	rmp 1; KpVP-1	149	rmpA2_8*	wzi95	KL20	K20	none	Very high	0.9995		O1/O2v1	O2a	none	Very high	0.9896		-	-	-	-	-	-	-	-	-	-	-	-	-	-	-	-	-	SHV-11^	35Q	-	-	-	-	-	ST268	2	1	2	1	7	1	81	6	15	25	4	11	371	319	72	14	4	2	-	-	-	-	-	-	9	3	2	2	2	2	2	2	2	1	1	34	1	1	1	1	1	1	22	2	2	clbF_15*-0%
GUT_GENOME240698	ST1990-3LV	0	0	1	0	-	0	-	0	-	0	-	0	-	0	-	-	unknown (KL135)	unknown (KL135)	?-*	None	0.86	KL135_03_wzi,KL135_04_wza,KL135_05_wzb,KL135_06_wzc,KL135_07_wbaP,KL135_08_wcaA,KL135_09,KL135_10_wcuD,KL135_11,KL135_12_wcuT,KL135_13_wzy,KL135_14_wzx,KL135_15_gnd,KL135_18_rmlB,KL135_19_rmlA,KL135_20_rmlD,KL135_21_rmlC	unknown (O3/O3a)	unknown (O3/O3a)	?-	None	0.9505	O3/O3a_03_wzm,O3/O3a_04_wzt,O3/O3a_05_wbdD,O3/O3a_06_wbdA	-	-	-	-	-	-	-	-	-	-	-	-	-	-	-	-	-	SHV-41	-	OmpK35-0%;OmpK36-0%	-	GyrA-83T	-	-	ST1990-3LV	2	9	1*	1	1	-	-	-	-	-	-	-	-	-	-	-	-	-	-	-	-	-	-	-	-	-	-	-	-	-	-	-	-	-	-	-	-	-	-	-	-	-	-	-	-	-
GUT_GENOME240958	ST883-1LV	0	0	0	0	-	0	-	0	-	0	-	0	-	0	-	wzi525	unknown (KL107)	unknown (KL107)	?-+*	None	0.7946	KL107_05_wzb,KL107_06_wzc,KL107_07_wbaP,KL107_08,KL107_09,KL107_10,KL107_11_gnd,KL107_12,KL107_13,KL107_14,KL107_15,KL107_16_ugd	unknown (O4)	unknown (O4)	?-*	None	0.7689	O4_03_hypothetical,O4_06_glycosyltransferase	-	-	-	-	-	-	-	-	-	-	-	-	-	-	-	-	-	-	-	-	-	-	-	SHV-71*?-39%	ST883-1LV	2	5	1	1	9	-	9	-	-	-	-	-	-	-	-	-	-	-	-	-	-	-	-	-	-	-	-	-	-	-	-	-	-	-	-	-	-	-	-	-	-	-	-	-	-	-
GUT_GENOME242433	ST28-1LV	0	0	0	0	-	0	-	0	-	0	-	0	-	0	-	wzi50	unknown (KL107)	unknown (KL107)	?-+*	None	0.8248	KL107_05_wzb,KL107_06_wzc,KL107_07_wbaP,KL107_08,KL107_09,KL107_10,KL107_11_gnd,KL107_12,KL107_13,KL107_14,KL107_15,KL107_16_ugd	unknown (OL102)	unknown (OL102)	-	None	0.7388	OL102_01_rfbB,OL102_02_rfbA,OL102_03_rfbD,OL102_04_rfbC,OL102_05_wbbL,OL102_06_rhamnan,OL102_07_wzm,OL102_08_wzt	-	-	-	-	-	-	-	-	-	-	-	-	-	-	-	-	-	SHV-62	35Q	OmpK35-38%	-	-	-	-	ST28-1LV	2	-	3	1	10	4	18	-	-	-	-	-	-	-	-	-	-	-	-	-	-	-	-	-	-	-	-	-	-	-	-	-	-	-	-	-	-	-	-	-	-	-	-	-	-	-
GUT_GENOME242533	ST26-1LV	0	0	1	0	-	0	-	0	-	0	-	0	-	0	-	-	unknown (KL107)	unknown (KL107)	?-	None	0.8246	KL107_01_galF,KL107_02_cpsACP,KL107_03_wzi,KL107_04_wza,KL107_05_wzb,KL107_06_wzc,KL107_07_wbaP,KL107_08,KL107_09,KL107_10,KL107_11_gnd,KL107_12,KL107_13,KL107_14,KL107_15	unknown (OL102)	unknown (OL102)	-	None	0.7305	OL102_01_rfbB,OL102_02_rfbA,OL102_03_rfbD,OL102_04_rfbC,OL102_05_wbbL,OL102_06_rhamnan,OL102_07_wzm,OL102_08_wzt	-	-	-	-	-	-	-	-	-	-	-	-	-	-	-	-	-	SHV-36	35Q	OmpK35-0%	PmrB-34%	-	-	-	ST26-1LV	2	1	1	1	9	1	-	-	-	-	-	-	-	-	-	-	-	-	-	-	-	-	-	-	-	-	-	-	-	-	-	-	-	-	-	-	-	-	-	-	-	-	-	-	-	-
GUT_GENOME242597	ST399	0	0	0	0	-	0	-	0	-	0	-	0	-	0	-	wzi123	unknown (KL107)	unknown (KL107)	?-+	None	0.8091	KL107_05_wzb,KL107_06_wzc,KL107_07_wbaP,KL107_08,KL107_09,KL107_10,KL107_11_gnd,KL107_12,KL107_13,KL107_14,KL107_15,KL107_16_ugd	unknown (OL102)	unknown (OL102)	-	None	0.7388	OL102_01_rfbB,OL102_02_rfbA,OL102_03_rfbD,OL102_04_rfbC,OL102_05_wbbL,OL102_06_rhamnan,OL102_07_wzm,OL102_08_wzt	-	-	-	-	-	-	-	-	-	-	-	-	-	-	-	-	-	SHV-27	156D	-	-	-	-	-	ST399	2	1	11	1	10	10	12	-	-	-	-	-	-	-	-	-	-	-	-	-	-	-	-	-	-	-	-	-	-	-	-	-	-	-	-	-	-	-	-	-	-	-	-	-	-	-
GUT_GENOME242767	ST1825-1LV	0	0	0	0	-	0	-	0	-	0	-	0	-	0	-	-	unknown (KL107)	unknown (KL107)	?-+	None	0.8518	KL107_05_wzb,KL107_06_wzc,KL107_07_wbaP,KL107_08,KL107_09,KL107_10,KL107_11_gnd,KL107_12,KL107_13,KL107_14,KL107_15,KL107_16_ugd	unknown (OL13)	unknown (O13)	?-*	None	0.914	OL13_01_rfbB,OL13_02_rfbA,OL13_03_rfbD,OL13_04_rfbC	-	-	-	-	-	-	-	-	-	-	-	-	-	-	-	-	-	SHV-11^	35Q	-	-	-	-	-	ST1825-1LV	2	1	1	1	-	27	1	-	-	-	-	-	-	-	-	-	-	-	-	-	-	-	-	-	-	-	-	-	-	-	-	-	-	-	-	-	-	-	-	-	-	-	-	-	-	-
GUT_GENOME242787	ST485	0	0	0	0	-	0	-	0	-	0	-	0	-	0	-	-	unknown (KL166)	unknown (KL166)	?-*	None	0.8112	KL166_01_galF,KL166_02_cpsACP,KL166_03_wzi,KL166_04_wza,KL166_05_wzb,KL166_06_wzc,KL166_07,KL166_08_wzx,KL166_09_wzy,KL166_10_wcuP,KL166_11_wcuF,KL166_12_wcmY,KL166_13_wcuC,KL166_14_wcaJ,KL166_18_rmlB,KL166_19_rmlA,KL166_20_rmlD,KL166_21_rmlC	O3b	O3b	none	Very high	0.992		-	-	-	-	-	-	-	-	-	-	-	-	-	-	-	-	-	SHV-11^	35Q	-	-	-	-	-	ST485	2	1	1	1	7	1	12	-	-	-	-	-	-	-	-	-	-	-	-	-	-	-	-	-	-	-	-	-	-	-	-	-	-	-	-	-	-	-	-	-	-	-	-	-	-	-
GUT_GENOME242822	ST564-1LV	1	0	0	0	ybt 9; ICEKp3	192-2LV	-	0	-	0	-	0	-	0	-	wzi28	KL28	K28	none	Very high	1		O1/O2v1	O2a	none	Very high	0.9882		-	-	-	-	-	-	-	-	-	-	-	-	-	-	-	-	-	SHV-11^	35Q	-	-	-	-	-	ST564-1LV	2	1	2	1	7	1*	14	5	43	6	5	1	107*	65	9	5	5	11	-	-	-	-	-	-	-	-	-	-	-	-	-	-	-	-	-	-	-	-	-	-	-	-	-	-	-	-
GUT_GENOME243051	ST37-3LV	0	0	0	0	-	0	-	0	-	0	-	0	-	0	-	wzi101	unknown (KL50)	unknown (K50)	-+	None	0.927	KL50_05_wbaZ,KL50_06_wbaP,KL50_07_wcuU,KL50_08_wcuH,KL50_09_wzx,KL50_10	unknown (OL102)	unknown (OL102)	-	None	0.738	OL102_01_rfbB,OL102_02_rfbA,OL102_03_rfbD,OL102_04_rfbC,OL102_05_wbbL,OL102_06_rhamnan,OL102_07_wzm,OL102_08_wzt	-	-	-	-	-	-	-	-	-	-	-	-	-	-	-	-	-	SHV-11^	35Q	-	-	-	-	-	ST37-3LV	-	9	2	1	-	-	16	-	-	-	-	-	-	-	-	-	-	-	-	-	-	-	-	-	-	-	-	-	-	-	-	-	-	-	-	-	-	-	-	-	-	-	-	-	-	-
GUT_GENOME243778	ST20	1	0	0	0	ybt 14; ICEKp5	135-1LV	-	0	-	0	-	0	-	0	-	-	unknown (KL107)	unknown (KL107)	?-	None	0.7245	KL107_01_galF,KL107_02_cpsACP,KL107_03_wzi,KL107_04_wza,KL107_05_wzb,KL107_06_wzc,KL107_07_wbaP,KL107_08,KL107_09,KL107_10,KL107_11_gnd,KL107_12,KL107_13,KL107_14,KL107_15,KL107_16_ugd	unknown (OL102)	unknown (OL102)	-	None	0.7388	OL102_01_rfbB,OL102_02_rfbA,OL102_03_rfbD,OL102_04_rfbC,OL102_05_wbbL,OL102_06_rhamnan,OL102_07_wzm,OL102_08_wzt	-	-	-	-	-	-	-	-	-	-	-	-	-	-	-	-	-	SHV-187	-	-	-	-	-	-	ST20	2	3	1	1	4	4	4	4	4	18	4	1	27*	25	2	4	4	2	-	-	-	-	-	-	-	-	-	-	-	-	-	-	-	-	-	-	-	-	-	-	-	-	-	-	-	-
GUT_GENOME243785	ST20-2LV	1	0	0	0	ybt 14; ICEKp5	135-1LV	-	0	-	0	-	0	-	0	-	-	unknown (KL40)	unknown (K40)	?-*	None	0.8786	KL40_01_galF,KL40_02_cpsACP,KL40_06,KL40_07,KL40_08,KL40_09_wza,KL40_10_wzb,KL40_11_wzc,KL40_12_wbaP,KL40_13_wzy,KL40_14_wcuD,KL40_15_wcpR,KL40_16_wzx,KL40_17_wcpS,KL40_18_wbaZ,KL40_19,KL40_20_wcuE,KL40_24_rmlB,KL40_25_rmlA,KL40_26_rmlD,KL40_27_rmlC	O1/O2v2	O2afg	none	Very high	0.9838		-	-	-	-	-	-	-	-	-	-	-	-	-	-	-	-	-	SHV-187	-	-	-	-	-	-	ST20-2LV	-	3	1	1	4	-	4	4	4	18	4	1	27*	25	2	4	4	2	-	-	-	-	-	-	-	-	-	-	-	-	-	-	-	-	-	-	-	-	-	-	-	-	-	-	-	-
GUT_GENOME243799	ST11-3LV	0	0	0	0	-	0	-	0	-	0	-	0	-	0	-	-	unknown (KL50)	unknown (K50)	-	None	0.9744	KL50_03_wzi,KL50_04_wza,KL50_05_wbaZ,KL50_06_wbaP,KL50_07_wcuU,KL50_08_wcuH,KL50_09_wzx,KL50_10	unknown (OL102)	unknown (OL102)	-	None	0.7388	OL102_01_rfbB,OL102_02_rfbA,OL102_03_rfbD,OL102_04_rfbC,OL102_05_wbbL,OL102_06_rhamnan,OL102_07_wzm,OL102_08_wzt	-	-	-	-	-	-	-	-	-	-	-	-	-	-	-	-	-	-	-	-	-	-	-	-	ST11-3LV	-	3	1	1	-	-	4	-	-	-	-	-	-	-	-	-	-	-	-	-	-	-	-	-	-	-	-	-	-	-	-	-	-	-	-	-	-	-	-	-	-	-	-	-	-	-
GUT_GENOME244297	ST298	0	0	2	1	-	0	-	0	-	0	-	0	-	0	-	wzi27	KL27	K27	none	Very high	0.9997		O1/O2v2	O2afg	none	Very high	0.9844		-	-	-	-	-	-	-	-	-	-	-	-	-	SHV-203	-	-	-	-	35Q;69V	OmpK35-87%	-	GyrA-83F	-	-	ST298	2	1	2	1	1	1	7	-	-	-	-	-	-	-	-	-	-	-	-	-	-	-	-	-	-	-	-	-	-	-	-	-	-	-	-	-	-	-	-	-	-	-	-	-	-	-
GUT_GENOME245568	ST1429	0	0	0	0	-	0	-	0	-	0	-	0	-	0	-	wzi216	KL119	unknown (KL119)	none	Very high	0.9995		O4	O4	none	Very high	0.9994		-	-	-	-	-	-	-	-	-	-	-	-	-	-	-	-	-	SHV-11^	35Q	-	-	-	-	-	ST1429	2	7	70	1	1	4	4	-	-	-	-	-	-	-	-	-	-	-	-	-	-	-	-	-	-	-	-	-	-	-	-	-	-	-	-	-	-	-	-	-	-	-	-	-	-	-
GUT_GENOME248376	ST380	4	0	0	0	ybt unknown	0	-	0	iuc unknown	0	-	0	-	0	-	wzi2	unknown (KL50)	unknown (K50)	-+*	None	0.9203	KL50_05_wbaZ,KL50_06_wbaP,KL50_07_wcuU,KL50_08_wcuH,KL50_09_wzx,KL50_10	unknown (OL102)	unknown (OL102)	-	None	0.7388	OL102_01_rfbB,OL102_02_rfbA,OL102_03_rfbD,OL102_04_rfbC,OL102_05_wbbL,OL102_06_rhamnan,OL102_07_wzm,OL102_08_wzt	-	-	-	-	-	-	-	-	-	-	-	-	-	-	-	-	-	SHV-207	-	-	-	-	-	-	ST380	2	1	1	1	1	4	19	1*	1*	1	1	1	3*	16*	-	-	-	-	-	-	-	-	-	-	-	-	-	-	-	-	-	-	-	2*	2	2	-	-	-	-	-	-	-	-	-	-
GUT_GENOME248853	ST23	1	0	0	0	ybt 1; ICEKp10	47-2LV	-	0	-	0	-	0	-	0	-	-	unknown (KL107)	unknown (KL107)	?-	None	0.7226	KL107_01_galF,KL107_02_cpsACP,KL107_03_wzi,KL107_04_wza,KL107_05_wzb,KL107_06_wzc,KL107_07_wbaP,KL107_08,KL107_09,KL107_10,KL107_11_gnd,KL107_12,KL107_13,KL107_14,KL107_15,KL107_16_ugd	unknown (OL102)	unknown (OL102)	-	None	0.7395	OL102_01_rfbB,OL102_02_rfbA,OL102_03_rfbD,OL102_04_rfbC,OL102_05_wbbL,OL102_06_rhamnan,OL102_07_wzm,OL102_08_wzt	-	-	-	-	-	-	-	-	-	-	-	-	-	-	-	-	-	SHV-11^	35Q	-	-	-	-	tet(A).v1?-48%	ST23	2	1	1	1	9	4	12	2	2	2*	2	2	6	355*	2	2	2	2	-	-	-	-	-	-	-	-	-	-	-	-	-	-	-	-	-	-	-	-	-	-	-	-	-	-	-	iucA_1*-61%
GUT_GENOME249135	ST1092-1LV	0	0	0	0	-	0	-	0	-	0	-	0	-	0	-	wzi281	unknown (KL50)	unknown (K50)	?-	None	0.9636	KL50_04_wza,KL50_05_wbaZ,KL50_06_wbaP,KL50_07_wcuU,KL50_08_wcuH,KL50_09_wzx	O3b	O3b	-	High	0.9911	O3b_02_manB	-	-	-	-	-	-	-	-	-	-	-	-	-	-	-	-	-	-	-	-	-	-	-	-	ST1092-1LV	2	-	1	1	7	4	198	-	-	-	-	-	-	-	-	-	-	-	-	-	-	-	-	-	-	-	-	-	-	-	-	-	-	-	-	-	-	-	-	-	-	-	-	-	-	-
GUT_GENOME250677	ST65-1LV	3	0	1	0	-	0	-	0	iuc 1	1	iro 1 (incomplete)	10-1LV	-	0	-	-	unknown (KL166)	unknown (KL166)	?-*	None	0.855	KL166_03_wzi,KL166_04_wza,KL166_05_wzb,KL166_06_wzc,KL166_07,KL166_08_wzx,KL166_09_wzy,KL166_10_wcuP,KL166_11_wcuF,KL166_12_wcmY,KL166_13_wcuC,KL166_14_wcaJ,KL166_15_gnd,KL166_18_rmlB,KL166_19_rmlA,KL166_20_rmlD,KL166_21_rmlC	unknown (O3/O3a)	unknown (O3/O3a)	-	None	0.9874	O3/O3a_03_wzm,O3/O3a_04_wzt,O3/O3a_05_wbdD,O3/O3a_06_wbdA,O3/O3a_07_wbdB,O3/O3a_08_wbdC	-	-	-	-	-	-	-	-	-	-	-	-	-	-	-	-	-	SHV-11^	35Q	-	MgrB-0%	-	-	-	ST65-1LV	2	1	2	1	10	-	13	-	-	-	-	-	-	-	-	-	-	-	-	-	-	-	-	-	-	-	-	-	-	-	-	-	-	1	1	1	1	1	1	13	1	-	-	-	-	-
GUT_GENOME250808	ST86	1	0	0	0	ybt 9; ICEKp3 (incomplete)	202-4LV	-	0	-	0	-	0	-	0	-	wzi2	unknown (KL107)	unknown (KL107)	?-+	None	0.8262	KL107_05_wzb,KL107_06_wzc,KL107_07_wbaP,KL107_08,KL107_09,KL107_10,KL107_11_gnd,KL107_12,KL107_13,KL107_14,KL107_15,KL107_16_ugd	unknown (OL102)	unknown (OL102)	-	None	0.7388	OL102_01_rfbB,OL102_02_rfbA,OL102_03_rfbD,OL102_04_rfbC,OL102_05_wbbL,OL102_06_rhamnan,OL102_07_wzm,OL102_08_wzt	-	-	-	-	-	-	-	-	-	-	-	-	-	-	-	-	-	SHV-1^	-	OmpK36-71%	-	-	-	-	ST86	9	4	2	1	1	1	27	5	19	26	-	1	79	53*	9	5	142*	-	-	-	-	-	-	-	-	-	-	-	-	-	-	-	-	-	-	-	-	-	-	-	-	-	-	-	-	ybtP_106*-0%
GUT_GENOME254982	ST461-3LV	0	0	1	0	-	0	-	0	-	0	-	0	-	0	-	-	unknown (KL107)	unknown (KL107)	?-	None	0.723	KL107_01_galF,KL107_02_cpsACP,KL107_03_wzi,KL107_04_wza,KL107_05_wzb,KL107_06_wzc,KL107_07_wbaP,KL107_08,KL107_09,KL107_10,KL107_11_gnd,KL107_12,KL107_13,KL107_14,KL107_15,KL107_16_ugd	unknown (OL102)	unknown (OL102)	-	None	0.7388	OL102_01_rfbB,OL102_02_rfbA,OL102_03_rfbD,OL102_04_rfbC,OL102_05_wbbL,OL102_06_rhamnan,OL102_07_wzm,OL102_08_wzt	-	-	-	-	-	-	-	-	-	-	-	-	-	-	-	-	-	SHV-187*	-	-	MgrB-34%	-	-	-	ST461-3LV	178*	1	13	34	63	-	-	-	-	-	-	-	-	-	-	-	-	-	-	-	-	-	-	-	-	-	-	-	-	-	-	-	-	-	-	-	-	-	-	-	-	-	-	-	-	-
GUT_GENOME261438	ST23	2	0	0	0	-	0	clb 2 (incomplete)	26-6LV	-	0	-	0	-	0	-	wzi1	KL1	K1	-+	Good	0.9998	KL1_03_wzi	O1/O2v2	O2afg	none	Very high	0.9912		-	-	-	-	-	-	-	-	-	-	-	-	-	-	-	-	-	-	-	-	-	-	-	-	ST23	2	1	1	1	9	4	12	-	-	-	-	-	-	-	-	-	-	-	2	2	2	2	2	2	2	3	2	-	-	-	-	-	-	-	-	-	-	-	-	-	-	-	-	-	-	-
GUT_GENOME262197	ST1863-2LV	0	0	0	0	-	0	-	0	-	0	-	0	-	0	-	wzi173	unknown (KL102)	unknown (KL102)	?-	None	0.9893	KL102_06_wzc,KL102_07_wbaP,KL102_08_wzy,KL102_09,KL102_10,KL102_11,KL102_12	O3/O3a	O3/O3a	none	Very high	0.9864		-	-	-	-	-	-	-	-	-	-	-	-	-	-	-	-	-	SHV-1^	-	-	-	-	sul2?-80%	-	ST1863-2LV	2	1	1	2	1	-	91	-	-	-	-	-	-	-	-	-	-	-	-	-	-	-	-	-	-	-	-	-	-	-	-	-	-	-	-	-	-	-	-	-	-	-	-	-	-	iroC_48*-0%
GUT_GENOME262539	ST651-3LV	0	0	0	0	-	0	-	0	-	0	-	0	-	0	-	-	unknown (KL107)	unknown (KL107)	?-	None	0.7242	KL107_01_galF,KL107_02_cpsACP,KL107_03_wzi,KL107_04_wza,KL107_05_wzb,KL107_06_wzc,KL107_07_wbaP,KL107_08,KL107_09,KL107_10,KL107_11_gnd,KL107_12,KL107_13,KL107_14,KL107_15,KL107_16_ugd	unknown (OL102)	unknown (OL102)	-	None	0.738	OL102_01_rfbB,OL102_02_rfbA,OL102_03_rfbD,OL102_04_rfbC,OL102_05_wbbL,OL102_06_rhamnan,OL102_07_wzm,OL102_08_wzt	-	-	-	-	-	-	-	-	-	-	-	-	-	-	-	-	-	-	-	OmpK36-71%	-	-	-	SHV-110?-48%	ST651-3LV	2	1	65	1	-	-	-	-	-	-	-	-	-	-	-	-	-	-	-	-	-	-	-	-	-	-	-	-	-	-	-	-	-	-	-	-	-	-	-	-	-	-	-	-	-	-
GUT_GENOME263835	ST2248	0	0	0	0	-	0	-	0	-	0	-	0	-	0	-	-	unknown (KL107)	unknown (KL107)	?-	None	0.7236	KL107_01_galF,KL107_02_cpsACP,KL107_03_wzi,KL107_04_wza,KL107_05_wzb,KL107_06_wzc,KL107_07_wbaP,KL107_08,KL107_09,KL107_10,KL107_11_gnd,KL107_12,KL107_13,KL107_14,KL107_15,KL107_16_ugd	unknown (OL102)	unknown (OL102)	-	None	0.7392	OL102_01_rfbB,OL102_02_rfbA,OL102_03_rfbD,OL102_04_rfbC,OL102_05_wbbL,OL102_06_rhamnan,OL102_07_wzm,OL102_08_wzt	-	-	-	-	-	-	-	-	-	-	-	-	-	-	-	-	-	SHV-1	-	-	-	-	-	-	ST2248	2	1	1	1	9	4	112	-	-	-	-	-	-	-	-	-	-	-	-	-	-	-	-	-	-	-	-	-	-	-	-	-	-	-	-	-	-	-	-	-	-	-	-	-	-	-
GUT_GENOME267594	ST42-3LV	0	0	0	0	-	0	-	0	-	0	-	0	-	0	-	-	unknown (KL107)	unknown (KL107)	?-	None	0.7273	KL107_01_galF,KL107_02_cpsACP,KL107_03_wzi,KL107_04_wza,KL107_05_wzb,KL107_06_wzc,KL107_07_wbaP,KL107_08,KL107_09,KL107_10,KL107_11_gnd,KL107_12,KL107_13,KL107_14,KL107_15,KL107_16_ugd	unknown (OL102)	unknown (OL102)	-	None	0.7403	OL102_01_rfbB,OL102_02_rfbA,OL102_03_rfbD,OL102_04_rfbC,OL102_05_wbbL,OL102_06_rhamnan,OL102_07_wzm,OL102_08_wzt	-	-	-	-	-	-	-	-	-	-	-	-	-	-	-	-	-	SHV-1	-	OmpK35-42%;OmpK36-21%	-	-	-	-	ST42-3LV	-	6	1	3	8	-	-	-	-	-	-	-	-	-	-	-	-	-	-	-	-	-	-	-	-	-	-	-	-	-	-	-	-	-	-	-	-	-	-	-	-	-	-	-	-	-
GUT_GENOME270527	ST33-3LV	0	0	0	0	-	0	-	0	-	0	-	0	-	0	-	-	unknown (KL156-D1)	unknown (KL156-D1)	?-+	None	0.6929	KL156-D1_01_galF,KL156-D1_02_rmlB,KL156-D1_03_rmlD,KL156-D1_04_rmlA,KL156-D1_05_rmlC,KL156-D1_06_wzx,KL156-D1_07,KL156-D1_08_wfgD,KL156-D1_09_wzy,KL156-D1_10,KL156-D1_11_arnC,KL156-D1_12,KL156-D1_13,KL156-D1_14,KL156-D1_15,KL156-D1_16_gnd,KL156-D1_17_ugd	unknown (OL102)	unknown (OL102)	-	None	0.7369	OL102_01_rfbB,OL102_02_rfbA,OL102_03_rfbD,OL102_04_rfbC,OL102_05_wbbL,OL102_06_rhamnan,OL102_07_wzm,OL102_08_wzt	-	-	-	-	-	-	-	-	-	-	-	-	-	-	-	-	-	SHV-108	35Q	-	-	-	-	-	ST33-3LV	2	3	5	-	12	-	470*	-	-	-	-	-	-	-	-	-	-	-	-	-	-	-	-	-	-	-	-	-	-	-	-	-	-	-	-	-	-	-	-	-	-	-	-	-	-	-
GUT_GENOME271312	ST832-2LV	1	0	0	0	ybt 4; plasmid	65	-	0	-	0	-	0	-	0	-	-	unknown (KL107)	unknown (KL107)	?-*	None	0.851	KL107_03_wzi,KL107_04_wza,KL107_05_wzb,KL107_06_wzc,KL107_07_wbaP,KL107_08,KL107_09,KL107_10,KL107_11_gnd,KL107_12,KL107_13,KL107_14,KL107_15,KL107_16_ugd	unknown (OL102)	unknown (OL102)	-	None	0.7388	OL102_01_rfbB,OL102_02_rfbA,OL102_03_rfbD,OL102_04_rfbC,OL102_05_wbbL,OL102_06_rhamnan,OL102_07_wzm,OL102_08_wzt	-	-	-	-	-	-	-	-	-	-	-	-	-	-	-	-	-	SHV-108^	35Q	-	-	-	-	-	ST832-2LV	2	1	1	1	12	-	39	23	27	30	18	13	65	61	9	18	26	35	-	-	-	-	-	-	-	-	-	-	-	-	-	-	-	-	-	-	-	-	-	-	-	-	-	-	-	-
GUT_GENOME274525	ST485	0	0	0	0	-	0	-	0	-	0	-	0	-	0	-	wzi385	KL22	K22	none	Very high	0.9926		O3b	O3b	none	Very high	0.992		-	-	-	-	-	-	-	-	-	-	-	-	-	-	-	-	-	SHV-11^	35Q	-	-	-	-	-	ST485	2	1	1	1	7	1	12	-	-	-	-	-	-	-	-	-	-	-	-	-	-	-	-	-	-	-	-	-	-	-	-	-	-	-	-	-	-	-	-	-	-	-	-	-	-	-

### Sheet: Supplementary Table 3
Supplementary Table 3. Candidate genes identified from a genome-wide association study comparing carriage with disease lineages.
Gene	Infection (AF)	Infection (Beta)	Infection (Std-Error)	Infection (FDR)	All disease (AF)	All disease (Beta)	All disease (Std-Error)	All disease (FDR)	Preferred name	COG	Description
acr1	NA	NA	NA	NA	0.501	0.245	0.0639	0.00857156	NA	IQ	Enoyl-(Acyl carrier protein) reductase
allD	NA	NA	NA	NA	0.0568	0.449	0.14	0.04265	allD	C	AllD plays a pivotal role as a metabolic branch-point enzyme in nitrogen utilization via the assimilation of allantoin. It is able to utilize allantoin as a sole source of nitrogen under anaerobic conditions. Catalyzes the oxidation of ureidoglycolate to oxalurate
alsE_2~~~alsE~~~alsE_1	NA	NA	NA	NA	0.869	0.218	0.0498	0.00131884	NA	G	3-epimerase
alsT	NA	NA	NA	NA	0.0313	0.332	0.0938	0.0195048	yaaJ	E	alanine symporter
argE_1~~~argE_3~~~argE_2	NA	NA	NA	NA	0.274	-0.389	0.0851	0.000680448	argE	E	Belongs to the peptidase M20A family. ArgE subfamily
arsA_1~~~arsA_2~~~arsA_4~~~arsA_3	0.217	0.292	0.0655	0.000748289	NA	NA	NA	NA	arsA	P	Arsenical pump-driving ATPase
arsD	0.249	0.19	0.0556	0.0219947	NA	NA	NA	NA	arsD	S	Arsenical resistance operon trans-acting repressor arsD
benM_2~~~dmlR_11~~~dmlR_4~~~dmlR_18~~~dmlR_20~~~pgrR_6~~~dmlR_16	NA	NA	NA	NA	0.701	0.165	0.0479	0.0264885	NA	K	transcriptional regulator
bin3_1	0.0119	0.598	0.194	0.0414593	NA	NA	NA	NA	NA	Q	Resolvase, N terminal domain
bshA~~~gtfA	0.0277	0.719	0.219	0.0292225	NA	NA	NA	NA	wcaL	M	exopolysaccharide biosynthesis
carB_3	0.0277	0.709	0.153	0.000373718	NA	NA	NA	NA	bccA	I	carboxylase
cas1~~~ygbT	NA	NA	NA	NA	0.0978	0.364	0.0959	0.00920771	cas1	L	CRISPR (clustered regularly interspaced short palindromic repeat), is an adaptive immune system that provides protection against mobile genetic elements (viruses, transposable elements and conjugative plasmids). CRISPR clusters contain spacers, sequences complementary to antecedent mobile elements, and target invading nucleic acids. CRISPR clusters are transcribed and processed into CRISPR RNA (crRNA). Acts as a dsDNA endonuclease. Involved in the integration of spacer DNA into the CRISPR cassette
cas3	NA	NA	NA	NA	0.104	0.351	0.109	0.04265	cas3	L	DEAD-like helicases superfamily
ceaC~~~colE7	0.332	0.354	0.0928	0.00664704	NA	NA	NA	NA	NA	S	NA
cim~~~imm	0.332	0.354	0.0928	0.00664704	NA	NA	NA	NA	NA	S	Cloacin immunity protein
clpB_2~~~clpC	0.245	0.189	0.0611	0.0414593	NA	NA	NA	NA	clpC	O	C-terminal, D2-small domain, of ClpB protein
cytR_1	0.0277	0.458	0.138	0.0290026	NA	NA	NA	NA	NA	K	transcriptional
dehH1	0.0198	-0.611	0.149	0.00257501	NA	NA	NA	NA	NA	S	Alpha beta hydrolase
dinI_2	0.427	0.225	0.0717	0.0387871	NA	NA	NA	NA	NA	S	DinI-like family
dmlR_21	0.0158	-0.604	0.162	0.00924599	NA	NA	NA	NA	NA	K	LysR substrate binding domain
dmlR_23	0.0198	-0.611	0.149	0.00257501	NA	NA	NA	NA	NA	K	LysR substrate binding domain
dmlR_8~~~dmlR_15~~~dmlR_2~~~dmlR_5~~~cysL~~~dmlR_17	NA	NA	NA	NA	0.708	0.192	0.0494	0.00701731	NA	K	LysR substrate binding domain
ecpE_2~~~ecpE_1	0.0277	0.458	0.138	0.0290026	NA	NA	NA	NA	NA	O	Part of the ecpRABCDE operon, which encodes the E.coli common pilus (ECP). ECP is found in both commensal and pathogenic strains and plays a dual role in early-stage biofilm development and host cell recognition (By similarity)
elfD_2	NA	NA	NA	NA	0.0959	-0.303	0.0873	0.024164	NA	M	Psort location Periplasmic, score
elfD_2~~~elfD_1	NA	NA	NA	NA	0.0939	-0.372	0.0893	0.00260049	NA	NU	Pili assembly chaperone PapD, C-terminal domain
emrB_3	0.0119	-1.11	0.21	2.8158e-05	NA	NA	NA	NA	NA	EGP	Major facilitator superfamily
etp	0.0277	0.719	0.219	0.0292225	NA	NA	NA	NA	etp	T	low molecular weight
etp~~~wzb~~~amsI	0.0474	0.322	0.0988	0.0301407	NA	NA	NA	NA	etp	T	Belongs to the low molecular weight phosphotyrosine protein phosphatase family
evgA_1	NA	NA	NA	NA	0.0665	-0.26	0.0797	0.0402033	evgA	T	helix_turn_helix, Lux Regulon
folE_2	0.0119	-1.11	0.21	2.8158e-05	NA	NA	NA	NA	folE	H	catalyzes the formation of formate and 2-amino-4-hydroxy-6-(erythro-1,2, 3-trihydroxypropyl)dihydropteridine triphosphate from GTP and water
fruA_3~~~fruA_2~~~fruA_1~~~fruA_4	NA	NA	NA	NA	0.863	0.175	0.0483	0.0158858	NA	G	and phosphoenolpyruvate-dependent sugar phosphotransferase system
fur_2	0.0119	-1.11	0.21	2.8158e-05	NA	NA	NA	NA	fur	K	Belongs to the Fur family
glxR	NA	NA	NA	NA	0.0568	0.62	0.115	3.41318e-05	glxR	I	2-hydroxy-3-oxopropionate reductase
gmd	NA	NA	NA	NA	0.0411	0.249	0.0764	0.0402033	gmd	M	Catalyzes the conversion of GDP-D-mannose to GDP-4- dehydro-6-deoxy-D-mannose
gnd	NA	NA	NA	NA	0.726	0.15	0.0398	0.0101226	gnd	H	Catalyzes the oxidative decarboxylation of 6- phosphogluconate to ribulose 5-phosphate and CO(2), with concomitant reduction of NADP to NADPH
group_1004	0.0198	0.964	0.173	1.02329e-05	NA	NA	NA	NA	NA	S	NA
group_10144	0.0119	0.747	0.188	0.0039312	NA	NA	NA	NA	NA	L	HTH-like domain
group_10151	0.0277	0.709	0.153	0.000373718	NA	NA	NA	NA	NA	K	Transcriptional regulator
group_10152	0.0277	0.709	0.153	0.000373718	NA	NA	NA	NA	NA	S	Belongs to the D-glutamate cyclase family
group_10153	0.0277	0.709	0.153	0.000373718	NA	NA	NA	NA	Z012_10790	P	Mn2 and Fe2 transporters of the NRAMP family
group_10154	0.0277	0.709	0.153	0.000373718	NA	NA	NA	NA	NA	E	Allophanate hydrolase subunit 2
group_10322	NA	NA	NA	NA	0.0176	-0.314	0.0871	0.0163206	bglH	M	PFAM porin LamB type
group_10375	NA	NA	NA	NA	0.288	0.139	0.0411	0.030035	NA	S	Protein of unknown function (DUF2514)
group_1046	NA	NA	NA	NA	0.0294	0.345	0.0881	0.00663908	NA	T	Diguanylate cyclase phosphodiesterase with GAF sensor
group_105	0.0435	0.357	0.109	0.0292225	NA	NA	NA	NA	NA	S	PAAR motif
group_10656	NA	NA	NA	NA	0.0685	-0.331	0.0618	4.04122e-05	NA	S	protein conserved in bacteria
group_10712	0.0119	0.598	0.194	0.0414593	NA	NA	NA	NA	NA	NA	NA
group_10729	0.0119	0.598	0.194	0.0414593	NA	NA	NA	NA	NA	S	NA
group_10730	0.0119	0.598	0.194	0.0414593	NA	NA	NA	NA	repA	S	Plasmid encoded RepA protein
group_1084	NA	NA	NA	NA	0.0939	-0.372	0.0893	0.00260049	NA	NU	Fimbrial protein
group_1102	0.162	0.187	0.0575	0.0305591	NA	NA	NA	NA	NA	D	involved in chromosome partitioning
group_11052	0.0198	0.964	0.173	1.02329e-05	NA	NA	NA	NA	NA	S	NA
group_11053	0.0198	0.964	0.173	1.02329e-05	NA	NA	NA	NA	NA	V	site-specific DNA-methyltransferase (adenine-specific) activity
group_11054	0.0198	0.964	0.173	1.02329e-05	NA	NA	NA	NA	NA	S	Phage tail-collar fibre protein
group_11055	0.0277	0.852	0.145	7.41e-06	0.0137	0.495	0.149	0.0347917	NA	NA	NA
group_11056	0.0237	0.691	0.157	0.000934741	NA	NA	NA	NA	NA	S	NA
group_11057	0.0198	0.964	0.173	1.02329e-05	NA	NA	NA	NA	NA	V	HNH endonuclease
group_11058	0.0198	0.964	0.173	1.02329e-05	NA	NA	NA	NA	NA	S	Protein of unknown function (DUF2971)
group_11059	0.0198	0.964	0.173	1.02329e-05	NA	NA	NA	NA	NA	S	AAA ATPase domain
group_11060	0.0198	0.964	0.173	1.02329e-05	NA	NA	NA	NA	NA	NA	NA
group_11061	0.0198	0.964	0.173	1.02329e-05	NA	NA	NA	NA	NA	NA	NA
group_11062	0.0198	0.964	0.173	1.02329e-05	NA	NA	NA	NA	NA	NA	NA
group_11171	0.0119	0.598	0.194	0.0414593	NA	NA	NA	NA	NA	S	TrfB plasmid transcriptional repressor
group_11174	0.0119	0.598	0.194	0.0414593	NA	NA	NA	NA	ssb	L	Plays an important role in DNA replication, recombination and repair. Binds to ssDNA and to an array of partner proteins to recruit them to their sites of action during DNA metabolism
group_1147	0.356	0.522	0.113	0.000375193	NA	NA	NA	NA	NA	K	Helix-turn-helix XRE-family like proteins
group_1150	NA	NA	NA	NA	0.045	-0.302	0.0658	0.000645847	NA	L	YqaJ-like viral recombinase domain
group_11923	NA	NA	NA	NA	0.0137	-0.372	0.118	0.0475407	NA	L	viral penetration into host nucleus
group_11924	NA	NA	NA	NA	0.0137	-0.372	0.118	0.0475407	NA	S	carbohydrate metabolic process
group_11925	NA	NA	NA	NA	0.0137	-0.372	0.118	0.0475407	NA	S	Influenza Matrix protein (M1) C-terminal domain
group_1205	NA	NA	NA	NA	0.0254	0.581	0.125	0.000520988	NA	K	CI repressor
group_1219	NA	NA	NA	NA	0.0176	-0.494	0.138	0.0174381	NA	L	Psort location Cytoplasmic, score
group_1251	0.0119	-0.703	0.192	0.0109964	NA	NA	NA	NA	NA	S	NA
group_1258	0.0158	0.628	0.193	0.0301407	NA	NA	NA	NA	NA	G	Carbohydrate kinase
group_12917	0.0237	0.679	0.158	0.00124488	NA	NA	NA	NA	NA	NA	NA
group_13026	NA	NA	NA	NA	0.252	0.377	0.0709	4.52115e-05	NA	NA	NA
group_13047	NA	NA	NA	NA	0.847	0.28	0.0606	0.000563995	NA	S	NA
group_13076	NA	NA	NA	NA	0.0196	-0.453	0.135	0.0326802	NA	S	HD superfamily
group_1317	NA	NA	NA	NA	0.0176	-0.494	0.138	0.0174381	NA	K	Prophage CP4-57 regulatory protein (AlpA)
group_1321	0.0198	0.964	0.173	1.02329e-05	NA	NA	NA	NA	NA	L	Eco57I restriction-modification methylase
group_13219	0.0198	0.964	0.173	1.02329e-05	0.0117	0.502	0.147	0.0283741	NA	S	NA
group_1324	NA	NA	NA	NA	0.115	0.482	0.124	0.00737993	NA	S	NA
group_1376	NA	NA	NA	NA	0.0196	0.496	0.143	0.0242264	NA	V	Restriction endonuclease
group_140	0.0198	0.964	0.173	1.02329e-05	NA	NA	NA	NA	NA	L	Type I restriction enzyme R protein N terminus (HSDR_N)
group_14194	0.0119	0.598	0.194	0.0414593	NA	NA	NA	NA	NA	NA	NA
group_14195	0.0119	0.598	0.194	0.0414593	NA	NA	NA	NA	NA	NA	NA
group_14196	0.0119	0.598	0.194	0.0414593	NA	NA	NA	NA	NA	S	H-NS histone family
group_14197	0.0119	0.598	0.194	0.0414593	NA	NA	NA	NA	NA	M	Transglycosylase SLT domain
group_14198	0.0119	0.598	0.194	0.0414593	NA	NA	NA	NA	NA	S	NA
group_14199	0.0119	0.598	0.194	0.0414593	NA	NA	NA	NA	NA	S	NA
group_14200	0.0119	0.598	0.194	0.0414593	NA	NA	NA	NA	NA	U	Type IV secretory pathway, VirB3-like protein
group_14201	0.0119	0.598	0.194	0.0414593	NA	NA	NA	NA	lvhB4	U	CagE, TrbE, VirB family, component of type IV transporter system
group_14202	0.0119	0.598	0.194	0.0414593	NA	NA	NA	NA	NA	S	Type IV secretion system proteins
group_14203	0.0119	0.598	0.194	0.0414593	NA	NA	NA	NA	NA	S	Ribbon-helix-helix domain
group_14204	0.0119	0.598	0.194	0.0414593	NA	NA	NA	NA	NA	S	NA
group_14208	0.0119	0.598	0.194	0.0414593	NA	NA	NA	NA	NA	S	NA
group_14397	0.0198	-0.608	0.151	0.00319042	NA	NA	NA	NA	NA	K	Transcriptional regulator
group_14451	NA	NA	NA	NA	0.0117	-0.327	0.0988	0.0369727	NA	S	NA
group_14471	0.0158	-0.476	0.155	0.0438134	NA	NA	NA	NA	NA	U	type IV secretory pathway, VirB4 components
group_1451	0.0237	0.645	0.14	0.000375193	NA	NA	NA	NA	NA	NA	NA
group_14530	0.0119	0.598	0.194	0.0414593	NA	NA	NA	NA	NA	S	NA
group_14566	0.0119	0.598	0.194	0.0414593	NA	NA	NA	NA	NA	U	Bacterial conjugation TrbI-like protein
group_14572	NA	NA	NA	NA	0.0117	-0.428	0.134	0.0442186	NA	S	NA
group_14622	0.0119	-0.572	0.155	0.0106456	NA	NA	NA	NA	NA	S	NA
group_14741	0.0435	0.601	0.122	0.000117572	0.0372	0.359	0.102	0.0204537	NA	S	TIR domain
group_14754	0.0119	0.598	0.194	0.0414593	NA	NA	NA	NA	NA	L	Transposase
group_14775	0.0158	-0.449	0.142	0.0373838	NA	NA	NA	NA	NA	S	Uncharacterized alpha/beta hydrolase domain (DUF2235)
group_1508	0.0277	0.524	0.158	0.0292188	NA	NA	NA	NA	NA	D	T5orf172
group_1519	NA	NA	NA	NA	0.0215	0.945	0.293	0.0419237	NA	S	NA
group_1522	0.352	0.595	0.113	3.08975e-05	NA	NA	NA	NA	NA	S	T3SS negative regulator,GrlR
group_1550	NA	NA	NA	NA	0.0959	0.213	0.0558	0.00881272	NA	S	NA
group_1562	NA	NA	NA	NA	0.0215	0.643	0.109	3.66529e-06	NA	S	transposase
group_1667	0.0277	0.501	0.131	0.0064109	NA	NA	NA	NA	NA	NA	NA
group_1670	NA	NA	NA	NA	0.0157	-0.574	0.148	0.00749656	NA	NA	NA
group_1688	0.206	0.241	0.0681	0.0156168	NA	NA	NA	NA	NA	S	Phosphate-starvation-inducible E
group_1692	NA	NA	NA	NA	0.0665	0.584	0.099	3.88249e-06	NA	NA	NA
group_1734	NA	NA	NA	NA	0.431	0.35	0.0718	0.000205353	NA	NA	NA
group_1785	NA	NA	NA	NA	0.0352	-0.453	0.138	0.0388331	NA	L	2OG-Fe(II) oxygenase superfamily
group_1788	0.206	0.241	0.0681	0.0156168	NA	NA	NA	NA	NA	S	NA
group_1793	0.0237	0.768	0.15	5.66612e-05	NA	NA	NA	NA	NA	S	Pfam:DUF3296
group_1812	NA	NA	NA	NA	0.0685	0.671	0.104	3.13586e-07	NA	S	Type IV secretion protein Rhs
group_1832	0.0237	0.867	0.144	4.58531e-06	0.0157	0.621	0.146	0.00204463	YPO0843	S	Uncharacterized protein conserved in bacteria (DUF2264)
group_1840	0.364	0.354	0.0966	0.0107582	NA	NA	NA	NA	NA	NA	NA
group_1842	NA	NA	NA	NA	0.0665	0.601	0.101	3.57618e-06	NA	S	Protein of unknown function (DUF3577)
group_1918	NA	NA	NA	NA	0.0939	-0.372	0.0893	0.00260049	NA	NA	NA
group_1954	0.356	0.522	0.113	0.000375193	NA	NA	NA	NA	NA	S	NA
group_1964	0.13	0.247	0.0751	0.0292225	NA	NA	NA	NA	NA	NA	NA
group_2027	0.348	0.574	0.122	0.000307691	NA	NA	NA	NA	NA	NA	NA
group_2037	0.348	0.574	0.122	0.000307691	NA	NA	NA	NA	NA	NA	NA
group_207	0.0316	0.532	0.148	0.0132247	0.0215	0.515	0.134	0.00815054	NA	S	NA
group_2085	NA	NA	NA	NA	0.0568	0.551	0.111	0.000145651	NA	S	NA
group_2089	0.0158	-0.512	0.158	0.0311449	0.0196	-0.659	0.162	0.003701	NA	NA	NA
group_2111	0.0277	0.458	0.138	0.0290026	NA	NA	NA	NA	NA	S	NA
group_2113	NA	NA	NA	NA	0.25	0.357	0.0708	0.000106356	NA	NA	NA
group_2144	NA	NA	NA	NA	0.0254	0.314	0.097	0.0414167	NA	S	amine dehydrogenase activity
group_2162	NA	NA	NA	NA	0.102	0.489	0.102	0.000339086	NA	S	CRISPR-associated protein Cse2 (CRISPR_cse2)
group_2279	NA	NA	NA	NA	0.0235	0.982	0.303	0.0414167	NA	NA	NA
group_2296	0.0277	0.719	0.219	0.0292225	NA	NA	NA	NA	amsL	S	biosynthesis protein
group_2327	0.0158	-0.553	0.134	0.00248054	NA	NA	NA	NA	NA	S	NA
group_2328	0.0237	0.656	0.147	0.000697316	NA	NA	NA	NA	NA	L	Resolvase
group_2368	0.49	-0.152	0.0475	0.0338164	NA	NA	NA	NA	wbbN	S	Glycosyl Transferase
group_2383	0.0237	0.867	0.144	4.58531e-06	0.0157	0.621	0.146	0.00204463	rfbx3	S	Polysaccharide biosynthesis protein
group_2387	NA	NA	NA	NA	0.114	0.493	0.132	0.0111535	NA	S	Domain of unknown function (DUF4071)
group_2394	NA	NA	NA	NA	0.292	-0.289	0.0822	0.0208085	fimA	S	Major pilin protein
group_2408	NA	NA	NA	NA	0.252	0.377	0.0709	4.52115e-05	NA	NA	NA
group_2412	NA	NA	NA	NA	0.106	0.205	0.0573	0.0178273	NA	S	NA
group_2488	0.0395	0.386	0.127	0.0489883	0.0274	0.415	0.113	0.0135828	NA	NA	NA
group_2495	0.0277	0.501	0.131	0.0064109	NA	NA	NA	NA	NA	NA	NA
group_2539	0.348	0.358	0.104	0.021203	NA	NA	NA	NA	NA	S	NA
group_2550	0.0198	0.964	0.173	1.02329e-05	NA	NA	NA	NA	NA	L	Type I restriction modification DNA specificity domain
group_2567	0.0277	0.719	0.219	0.0292225	NA	NA	NA	NA	wcaK	S	pyruvyl transferase
group_2573	0.0514	0.42	0.0944	0.000759073	0.0528	0.277	0.0808	0.0274864	NA	NA	NA
group_2613	0.375	0.357	0.0939	0.00683958	NA	NA	NA	NA	NA	NA	NA
group_2688	0.0277	0.458	0.138	0.0290026	NA	NA	NA	NA	NA	NA	NA
group_2743	0.0158	0.628	0.193	0.0301407	NA	NA	NA	NA	NA	S	NA
group_2745	0.0237	0.867	0.144	4.58531e-06	0.0157	0.621	0.146	0.00204463	NA	S	NA
group_2867	0.0395	0.374	0.11	0.0230829	NA	NA	NA	NA	NA	S	NA
group_2873	0.0237	0.768	0.15	5.66612e-05	NA	NA	NA	NA	NA	S	NA
group_2880	0.0198	0.964	0.173	1.02329e-05	NA	NA	NA	NA	NA	NA	NA
group_2908	0.0158	-0.442	0.131	0.0261108	0.0157	-0.407	0.106	0.00857156	NA	G	lysozyme
group_2922	0.0237	0.645	0.14	0.000375193	NA	NA	NA	NA	NA	NA	NA
group_2956	0.0277	-0.415	0.133	0.0410511	NA	NA	NA	NA	NA	NA	NA
group_2973	0.0198	0.964	0.173	1.02329e-05	NA	NA	NA	NA	insF	L	Integrase core domain
group_303	0.0119	0.786	0.248	0.0362465	NA	NA	NA	NA	NA	O	ATPase activity
group_3066	NA	NA	NA	NA	0.104	-0.386	0.0847	0.000692431	NA	S	NA
group_3078	0.0949	0.277	0.0872	0.0353202	NA	NA	NA	NA	nucD	G	lysozyme
group_3177	NA	NA	NA	NA	0.0372	0.691	0.108	3.13586e-07	NA	M	LysM domain
group_3222	0.0277	0.719	0.219	0.0292225	NA	NA	NA	NA	NA	S	Polysaccharide pyruvyl transferase
group_3230	NA	NA	NA	NA	0.045	-0.302	0.0658	0.000645847	NA	S	NA
group_3231	0.0395	0.391	0.123	0.0353202	NA	NA	NA	NA	NA	S	Domain of unknown function (DUF4123)
group_3259	0.0277	0.719	0.219	0.0292225	NA	NA	NA	NA	NA	G	glycosyl transferase group 1
group_3292	NA	NA	NA	NA	0.0176	-0.494	0.138	0.0174381	NA	T	Nacht domain
group_3414	0.0514	0.353	0.099	0.0142887	NA	NA	NA	NA	NA	L	YqaJ-like viral recombinase domain
group_3459	NA	NA	NA	NA	0.0665	0.674	0.105	3.13586e-07	NA	D	nuclear chromosome segregation
group_3506	NA	NA	NA	NA	0.892	0.177	0.0539	0.0388331	NA	S	HD superfamily
group_3551	0.0435	0.357	0.109	0.0292225	NA	NA	NA	NA	NA	NA	NA
group_3618	0.0198	0.551	0.161	0.0214336	NA	NA	NA	NA	NA	S	NA
group_3645	0.0198	0.964	0.173	1.02329e-05	NA	NA	NA	NA	NA	S	NA
group_3646	0.0198	0.964	0.173	1.02329e-05	NA	NA	NA	NA	NA	S	NA
group_3717	0.379	0.265	0.0806	0.0292225	NA	NA	NA	NA	NA	S	Phage Mu protein F like protein
group_3785	0.506	-0.145	0.0456	0.0353202	NA	NA	NA	NA	wzm	GM	Transport permease protein
group_381	0.356	0.522	0.113	0.000375193	NA	NA	NA	NA	NA	S	Peptidase S24-like
group_3832	0.0198	0.964	0.173	1.02329e-05	NA	NA	NA	NA	NA	S	NA
group_3834	NA	NA	NA	NA	0.0254	0.824	0.116	1.40941e-08	NA	S	NA
group_3845	0.348	0.31	0.103	0.0496533	NA	NA	NA	NA	NA	S	NA
group_3862	0.0198	-0.538	0.174	0.0414593	NA	NA	NA	NA	NA	K	regulation of single-species biofilm formation
group_3881	0.368	0.431	0.0986	0.00096824	NA	NA	NA	NA	NA	S	NA
group_3945	0.356	0.522	0.113	0.000375193	NA	NA	NA	NA	NA	NA	NA
group_3946	0.0119	0.598	0.194	0.0414593	NA	NA	NA	NA	NA	S	NA
group_3959	NA	NA	NA	NA	0.0235	0.462	0.113	0.00347385	NA	S	NA
group_398	NA	NA	NA	NA	0.115	0.482	0.124	0.00737993	NA	S	MTH538 TIR-like domain (DUF1863)
group_3984	NA	NA	NA	NA	0.0333	0.521	0.117	0.00102932	NA	G	Alginate lyase
group_399	NA	NA	NA	NA	0.115	0.482	0.124	0.00737993	NA	S	NA
group_4	NA	NA	NA	NA	0.264	0.3	0.075	0.00479789	NA	S	NA
group_4008	0.0237	0.768	0.15	5.66612e-05	NA	NA	NA	NA	NA	K	transcriptional regulator
group_4030	NA	NA	NA	NA	0.104	0.351	0.109	0.04265	NA	S	CRISPR-associated protein Cse1 (CRISPR_cse1)
group_4041	0.0237	0.867	0.144	4.58531e-06	0.0157	0.621	0.146	0.00204463	NA	M	Glycosyl transferases group 1
group_4047	0.0277	0.719	0.219	0.0292225	NA	NA	NA	NA	NA	G	PFAM glycoside hydrolase family 39
group_4068	0.0277	-0.415	0.133	0.0410511	NA	NA	NA	NA	NA	S	Peptidase family S49
group_4086	0.0356	0.655	0.129	6.34645e-05	0.0528	0.427	0.077	1.65753e-05	NA	S	NA
group_4151	0.0949	0.277	0.0872	0.0353202	NA	NA	NA	NA	S	S	virion morphogenesis protein
group_4172	NA	NA	NA	NA	0.327	0.16	0.0477	0.0326802	NA	S	Pfam:Phage_holin_3_7
group_4176	0.0158	-0.476	0.155	0.0438134	NA	NA	NA	NA	NA	S	Integrating conjugative element protein
group_420	0.0198	0.964	0.173	1.02329e-05	NA	NA	NA	NA	NA	NA	NA
group_4218	0.387	0.294	0.0803	0.0107582	0.321	0.179	0.0569	0.0497447	NA	S	NA
group_427	0.0277	0.852	0.145	7.41e-06	0.0137	0.495	0.149	0.0347917	NA	L	polyribonucleotide nucleotidyltransferase activity
group_4291	NA	NA	NA	NA	0.489	0.309	0.0698	0.00102932	NA	S	Acetyltransferase (GNAT) domain
group_4314	0.0158	0.628	0.193	0.0301407	NA	NA	NA	NA	NA	M	LysM domain
group_4369	NA	NA	NA	NA	0.26	0.204	0.0552	0.0126609	NA	S	Protein of unknown function (DUF2732)
group_438	0.0277	0.501	0.131	0.0064109	NA	NA	NA	NA	NA	NA	NA
group_4383	0.375	0.398	0.0913	0.00102692	NA	NA	NA	NA	NA	L	helicase
group_4422	0.0198	0.551	0.161	0.0214336	NA	NA	NA	NA	NA	S	Phage regulatory protein Rha (Phage_pRha)
group_4426	0.368	0.342	0.0938	0.0112087	NA	NA	NA	NA	NA	S	SPFH domain / Band 7 family
group_4517	0.0277	0.501	0.131	0.0064109	NA	NA	NA	NA	NA	O	Serine dehydrogenase proteinase
group_4535	NA	NA	NA	NA	0.0509	-0.322	0.101	0.0438025	NA	S	NA
group_4544	0.407	0.235	0.0723	0.0305322	NA	NA	NA	NA	NA	S	NA
group_455	0.0237	0.462	0.15	0.0415326	NA	NA	NA	NA	NA	S	NA
group_4556	0.352	0.406	0.117	0.0185771	NA	NA	NA	NA	NA	S	NA
group_4593	0.0119	-0.558	0.161	0.0193895	NA	NA	NA	NA	NA	NA	NA
group_4633	0.486	-0.155	0.0479	0.0319893	NA	NA	NA	NA	JD73_04250	M	Glycosyl Transferase
group_4644	0.0949	0.277	0.0872	0.0353202	NA	NA	NA	NA	NA	S	P2 phage tail completion protein R (GpR)
group_4685	NA	NA	NA	NA	0.841	0.256	0.0492	5.19694e-05	NA	K	luxr family transcriptional regulator
group_4708	0.356	0.413	0.114	0.0124081	NA	NA	NA	NA	NA	S	NA
group_4738	NA	NA	NA	NA	0.102	0.388	0.0991	0.00657293	casC	L	CT1975-like protein
group_4748	0.115	-0.289	0.0894	0.0314986	NA	NA	NA	NA	NA	S	NA
group_4770	0.0198	0.551	0.161	0.0214336	NA	NA	NA	NA	NA	S	NA
group_4817	0.375	0.398	0.0913	0.00102692	NA	NA	NA	NA	NA	S	Zinc-binding domain of primase-helicase
group_4869	NA	NA	NA	NA	0.0665	0.674	0.105	3.13586e-07	NA	S	PAAR motif
group_4891	0.0198	0.964	0.173	1.02329e-05	NA	NA	NA	NA	NA	S	Probable zinc-ribbon
group_4955	0.49	-0.152	0.0475	0.0338164	NA	NA	NA	NA	wbbO	M	glycosyl transferase group 1
group_4961	NA	NA	NA	NA	0.885	0.235	0.0504	0.000494531	NA	G	Phosphotransferase System
group_50	0.0198	0.964	0.173	1.02329e-05	NA	NA	NA	NA	NA	S	NA
group_5019	NA	NA	NA	NA	0.0978	0.364	0.0959	0.00920771	NA	S	CRISPR-associated protein (Cas_Cas5)
group_5024	0.0119	-0.703	0.192	0.0109964	NA	NA	NA	NA	NA	S	NA
group_5029	NA	NA	NA	NA	0.0372	0.579	0.0887	3.13586e-07	NA	S	Domain of unknown function (DUF4431)
group_5031	0.0435	0.357	0.109	0.0292225	NA	NA	NA	NA	NA	M	domain, Protein
group_5047	NA	NA	NA	NA	0.0665	-0.26	0.0797	0.0402033	NA	S	Fusaric acid resistance protein-like
group_5068	0.0277	0.5	0.135	0.00945432	NA	NA	NA	NA	ybcK	L	Recombinase
group_51	0.0198	0.964	0.173	1.02329e-05	NA	NA	NA	NA	NA	NA	NA
group_5107	NA	NA	NA	NA	0.0665	0.674	0.105	3.13586e-07	NA	S	NA
group_512	0.237	0.409	0.124	0.0292225	NA	NA	NA	NA	NA	NA	NA
group_516	NA	NA	NA	NA	0.0176	-0.494	0.138	0.0174381	NA	S	NA
group_5164	NA	NA	NA	NA	0.0235	0.982	0.303	0.0414167	NA	S	NA
group_5248	0.0316	0.758	0.137	1.24211e-05	0.0548	0.44	0.0765	7.53197e-06	ogrK	S	Ogr/Delta-like zinc finger
group_5253	0.0158	-0.476	0.155	0.0438134	NA	NA	NA	NA	NA	S	Protein of unknown function (DUF1525)
group_5367	0.348	0.31	0.103	0.0496533	NA	NA	NA	NA	NA	S	tail collar domain protein
group_5383	0.395	0.265	0.0813	0.0301407	NA	NA	NA	NA	NA	S	NA
group_5396	0.119	-0.35	0.0955	0.0107582	NA	NA	NA	NA	NA	K	BRO family, N-terminal domain
group_5402	0.383	0.284	0.0877	0.0316225	NA	NA	NA	NA	NA	S	Phage regulatory protein Rha (Phage_pRha)
group_5440	0.0237	0.768	0.15	5.66612e-05	NA	NA	NA	NA	NA	S	Probable zinc-ribbon
group_5446	0.111	-0.336	0.0909	0.0097188	NA	NA	NA	NA	NA	N	Bacterial Ig-like domain 2
group_5466	0.0949	0.277	0.0872	0.0353202	NA	NA	NA	NA	NA	S	Baseplate J-like protein
group_5513	0.126	-0.29	0.0945	0.0438796	NA	NA	NA	NA	NA	S	Terminase
group_5555	0.0158	-0.483	0.154	0.0390815	NA	NA	NA	NA	NA	S	NA
group_5560	0.0198	0.551	0.161	0.0214336	NA	NA	NA	NA	NA	NA	NA
group_5628	0.0198	0.964	0.173	1.02329e-05	NA	NA	NA	NA	NA	T	TIGRFAM Diguanylate cyclase
group_5629	0.0198	0.964	0.173	1.02329e-05	NA	NA	NA	NA	NA	D	Involved in chromosome partitioning
group_5634	0.19	0.199	0.0605	0.0292225	NA	NA	NA	NA	NA	NA	NA
group_5666	NA	NA	NA	NA	0.0215	0.643	0.109	3.66529e-06	NA	K	SIR2-like domain
group_5783	NA	NA	NA	NA	0.27	-0.353	0.0884	0.00498193	NA	Q	Phytanoyl-CoA dioxygenase
group_5810	0.119	-0.35	0.0955	0.0107582	NA	NA	NA	NA	NA	K	BRO family, N-terminal domain
group_5822	0.111	-0.336	0.0909	0.0097188	NA	NA	NA	NA	NA	S	NA
group_5828	0.395	0.311	0.0948	0.0292225	NA	NA	NA	NA	NA	S	Phage P2 GpU
group_5851	NA	NA	NA	NA	0.376	0.206	0.0593	0.023562	fil	S	Protein of unknown function (DUF2724)
group_5863	0.0593	-0.303	0.0927	0.030122	NA	NA	NA	NA	NA	NA	NA
group_5877	0.0158	-0.476	0.155	0.0438134	NA	NA	NA	NA	NA	S	NA
group_5921	0.0198	0.964	0.173	1.02329e-05	NA	NA	NA	NA	NA	S	NA
group_5958	0.0237	0.867	0.144	4.58531e-06	0.0157	0.621	0.146	0.00204463	NA	M	involved in cell wall biogenesis
group_6001	0.15	0.193	0.0593	0.0305322	NA	NA	NA	NA	NA	S	RePlication protein
group_6005	0.0632	0.312	0.0762	0.00258053	NA	NA	NA	NA	NA	NA	NA
group_6012	0.364	0.391	0.101	0.00579665	NA	NA	NA	NA	NA	D	Belongs to the WXG100 family
group_602	NA	NA	NA	NA	0.0254	0.824	0.116	1.40941e-08	NA	L	Transposase
group_6055	NA	NA	NA	NA	0.0822	0.243	0.0757	0.0438025	NA	S	NA
group_607	0.0237	0.645	0.14	0.000375193	NA	NA	NA	NA	NA	S	NA
group_6095	NA	NA	NA	NA	0.384	0.188	0.0577	0.0402033	NA	S	Family of unknown function (DUF5347)
group_610	NA	NA	NA	NA	0.0254	0.526	0.115	0.000698598	NA	NA	NA
group_6106	0.391	0.284	0.0854	0.0290026	NA	NA	NA	NA	NA	S	NA
group_6113	0.0198	0.964	0.173	1.02329e-05	0.0117	0.549	0.173	0.046328	NA	E	glyoxalase bleomycin resistance protein dioxygenase
group_612	NA	NA	NA	NA	0.0254	0.526	0.115	0.000698598	NA	NA	NA
group_6125	0.336	0.284	0.0882	0.0327138	NA	NA	NA	NA	NA	NA	NA
group_6131	NA	NA	NA	NA	0.0215	0.345	0.105	0.0374953	NA	S	outer membrane
group_6147	0.36	0.389	0.11	0.0157355	NA	NA	NA	NA	NA	S	NA
group_617	NA	NA	NA	NA	0.104	0.452	0.103	0.00115157	NA	S	CRISPR_assoc
group_6179	0.0277	0.488	0.146	0.0277515	NA	NA	NA	NA	NA	L	Tn3 transposase DDE domain
group_6192	NA	NA	NA	NA	0.0157	0.416	0.119	0.0234855	NA	NA	NA
group_6207	NA	NA	NA	NA	0.0705	0.275	0.0853	0.0421702	NA	S	NA
group_6224	0.364	0.319	0.103	0.0414593	NA	NA	NA	NA	NA	S	NA
group_6228	0.348	0.574	0.122	0.000307691	NA	NA	NA	NA	NA	NA	NA
group_6233	0.387	0.294	0.0803	0.0107582	0.321	0.179	0.0569	0.0497447	NA	NA	NA
group_6332	NA	NA	NA	NA	0.121	0.474	0.117	0.00417614	NA	L	MobA/MobL family
group_6355	0.134	0.314	0.0839	0.00876783	NA	NA	NA	NA	NA	L	Tn3 transposase DDE domain
group_6373	0.0237	-0.417	0.128	0.0305322	NA	NA	NA	NA	NA	D	nuclear chromosome segregation
group_6398	NA	NA	NA	NA	0.0372	0.439	0.13	0.0311302	NA	NA	NA
group_6414	0.0237	0.768	0.15	5.66612e-05	NA	NA	NA	NA	NA	S	GTP-binding protein
group_646	0.0158	0.628	0.193	0.0301407	NA	NA	NA	NA	NA	S	NA
group_6469	0.0949	0.277	0.0872	0.0353202	NA	NA	NA	NA	w3	S	Gene 25-like lysozyme
group_6471	0.0198	0.558	0.157	0.0153833	NA	NA	NA	NA	NA	L	Integrase core domain
group_6472	0.0356	0.405	0.128	0.0362465	NA	NA	NA	NA	NA	S	NA
group_6508	0.0356	0.359	0.111	0.0324537	NA	NA	NA	NA	NA	NA	NA
group_6563	0.0198	0.964	0.173	1.02329e-05	NA	NA	NA	NA	ykfF	S	Belongs to the UPF0401 family
group_6570	0.0949	0.277	0.0872	0.0353202	NA	NA	NA	NA	gpI	S	Tail protein
group_658	0.0277	0.719	0.219	0.0292225	NA	NA	NA	NA	NA	S	O-antigen ligase like membrane protein
group_6596	0.0237	0.867	0.144	4.58531e-06	0.0157	0.621	0.146	0.00204463	NA	S	Glycosyl transferase family 2
group_6630	NA	NA	NA	NA	0.0157	0.4	0.119	0.0326802	NA	S	outer membrane
group_6636	0.0316	0.558	0.126	0.000836613	0.047	0.421	0.119	0.0204537	alpA	K	Evidence 3 Function proposed based on presence of conserved amino acid motif, structural feature or limited homology
group_6649	0.0909	-0.282	0.0791	0.0145463	NA	NA	NA	NA	NA	S	NA
group_6652	0.0237	0.593	0.14	0.00163554	NA	NA	NA	NA	NA	S	NA
group_6672	0.0632	-0.353	0.101	0.0174637	NA	NA	NA	NA	NA	S	NA
group_6687	0.0435	0.404	0.11	0.0107582	0.0607	0.315	0.0968	0.0410158	NA	S	replication
group_6737	NA	NA	NA	NA	0.108	0.195	0.0575	0.0290252	NA	K	terminase
group_6738	NA	NA	NA	NA	0.108	0.195	0.0575	0.0290252	NA	L	Phage terminase, small subunit
group_6768	0.0435	0.392	0.118	0.0289372	NA	NA	NA	NA	NA	S	NA
group_6769	0.0119	0.598	0.194	0.0414593	NA	NA	NA	NA	NA	S	NA
group_6770	0.0119	0.598	0.194	0.0414593	NA	NA	NA	NA	NA	S	NA
group_6771	0.0435	0.392	0.118	0.0289372	NA	NA	NA	NA	NA	S	NA
group_6772	0.0119	0.598	0.194	0.0414593	NA	NA	NA	NA	NA	S	NA
group_6774	0.0119	0.598	0.194	0.0414593	NA	NA	NA	NA	traD	U	Type IV secretory system Conjugative DNA transfer
group_6776	0.0119	0.598	0.194	0.0414593	NA	NA	NA	NA	traI	L	TrwC relaxase
group_6845	0.0198	0.964	0.173	1.02329e-05	NA	NA	NA	NA	NA	NA	NA
group_6903	0.0119	0.786	0.248	0.0362465	NA	NA	NA	NA	NA	S	NA
group_7007	NA	NA	NA	NA	0.0568	-0.361	0.0966	0.0109212	NA	V	HNH nucleases
group_7017	0.285	-0.153	0.049	0.0408858	NA	NA	NA	NA	NA	NA	NA
group_7021	NA	NA	NA	NA	0.616	-0.164	0.046	0.0186221	NA	L	endonuclease
group_7026	0.154	0.384	0.071	2.18329e-05	NA	NA	NA	NA	wzm	GM	Transport permease protein
group_7076	0.395	0.266	0.0812	0.0292225	NA	NA	NA	NA	NA	S	Baseplate J-like protein
group_7077	0.395	0.266	0.0812	0.0292225	NA	NA	NA	NA	NA	S	NA
group_7078	0.395	0.266	0.0812	0.0292225	NA	NA	NA	NA	NA	S	Baseplate assembly protein
group_7079	0.356	0.405	0.111	0.0110588	NA	NA	NA	NA	NA	S	NA
group_7080	0.356	0.405	0.111	0.0110588	NA	NA	NA	NA	NA	S	NA
group_7081	0.375	0.409	0.0941	0.00105288	NA	NA	NA	NA	NA	S	Protein of unknown function (DUF3383)
group_7084	0.395	0.265	0.0813	0.0301407	NA	NA	NA	NA	NA	S	Protein of unknown function (DUF4054)
group_7085	0.395	0.265	0.0813	0.0301407	NA	NA	NA	NA	NA	S	NA
group_7086	0.395	0.265	0.0813	0.0301407	NA	NA	NA	NA	NA	S	NA
group_7088	0.399	0.25	0.0795	0.0384908	NA	NA	NA	NA	Z012_12305	S	Phage terminase large subunit
group_7104	0.221	0.312	0.0642	0.000166134	NA	NA	NA	NA	arsR	K	helix_turn_helix, Arsenical Resistance Operon Repressor
group_7105	0.249	0.18	0.0596	0.0495021	NA	NA	NA	NA	NA	K	Excisionase
group_7114	0.0395	0.391	0.123	0.0353202	NA	NA	NA	NA	NA	S	NA
group_7123	0.0988	-0.221	0.0705	0.0401903	NA	NA	NA	NA	NA	S	head-tail adaptor
group_7134	0.399	0.257	0.0744	0.0199254	NA	NA	NA	NA	NA	S	Prophage CP4-57 regulatory protein (AlpA)
group_7162	NA	NA	NA	NA	0.0372	-0.449	0.121	0.0121776	insI	L	COG2826 Transposase and inactivated derivatives, IS30 family
group_7187	0.336	0.284	0.0882	0.0327138	NA	NA	NA	NA	NA	NA	NA
group_7198	0.375	0.409	0.0941	0.00105288	NA	NA	NA	NA	NA	S	NA
group_7206	0.0119	0.598	0.194	0.0414593	NA	NA	NA	NA	NA	NA	NA
group_7207	0.0119	0.598	0.194	0.0414593	NA	NA	NA	NA	NA	NA	NA
group_7214	0.269	0.272	0.0731	0.00924599	0.282	0.196	0.0537	0.0144286	tniA	L	Mu transposase, C-terminal
group_7224	0.261	0.649	0.112	1.02329e-05	0.147	0.427	0.108	0.00597092	NA	L	Integrase core domain
group_7319	0.249	0.18	0.0596	0.0495021	NA	NA	NA	NA	NA	O	Belongs to the small heat shock protein (HSP20) family
group_7329	NA	NA	NA	NA	0.401	0.198	0.0584	0.0290252	rlsC	S	NA
group_7359	NA	NA	NA	NA	0.278	0.169	0.0508	0.0348999	NA	S	DinI-like family
group_740	NA	NA	NA	NA	0.0705	-0.298	0.0795	0.0104181	NA	E	PFAM secretory lipase
group_7444	NA	NA	NA	NA	0.44	0.211	0.0577	0.0137341	NA	S	Phage late control gene D protein (GPD)
group_7456	0.395	0.266	0.0812	0.0292225	NA	NA	NA	NA	NA	S	NA
group_7472	NA	NA	NA	NA	0.415	0.205	0.0596	0.0266188	NA	S	portal protein
group_7478	NA	NA	NA	NA	0.0489	0.211	0.0652	0.0414167	NA	S	NA
group_7484	NA	NA	NA	NA	0.0235	0.982	0.303	0.0414167	NA	S	STAS-like domain of unknown function (DUF4325)
group_7575	0.0277	0.852	0.145	7.41e-06	0.0137	0.495	0.149	0.0347917	NA	NA	NA
group_7590	0.0237	0.645	0.14	0.000375193	NA	NA	NA	NA	NA	S	NA
group_7604	0.0198	0.964	0.173	1.02329e-05	NA	NA	NA	NA	NA	NA	NA
group_7610	0.0158	-0.442	0.131	0.0261108	0.0157	-0.407	0.106	0.00857156	NA	S	NA
group_7764	0.0277	0.501	0.131	0.0064109	NA	NA	NA	NA	NA	S	Ead/Ea22-like protein
group_783	NA	NA	NA	NA	0.0176	0.546	0.107	8.3941e-05	NA	D	AAA domain
group_7842	0.0514	0.353	0.099	0.0142887	NA	NA	NA	NA	bet	S	RecT family
group_7877	NA	NA	NA	NA	0.489	0.309	0.0698	0.00102932	NA	S	Protein of unknown function (DUF1778)
group_80	0.0237	0.867	0.144	4.58531e-06	0.0157	0.621	0.146	0.00204463	NA	S	NA
group_804	NA	NA	NA	NA	0.0254	0.523	0.1	5.01584e-05	NA	M	LysM domain
group_8092	0.0316	0.559	0.127	0.000874182	NA	NA	NA	NA	NA	S	type VI secretion protein
group_8104	0.0316	0.402	0.129	0.0414593	NA	NA	NA	NA	NA	NA	NA
group_8121	0.0277	0.504	0.146	0.0199254	0.0254	0.386	0.118	0.0402033	NA	L	Integrase core domain
group_8134	NA	NA	NA	NA	0.119	0.35	0.109	0.0444353	NA	S	NA
group_8136	0.0237	0.645	0.14	0.000375193	NA	NA	NA	NA	NA	NA	NA
group_8258	0.0237	0.501	0.151	0.0292188	NA	NA	NA	NA	NA	NA	NA
group_8259	0.0237	0.501	0.151	0.0292188	NA	NA	NA	NA	NA	S	CotH kinase protein
group_8260	0.0237	0.501	0.151	0.0292188	NA	NA	NA	NA	NA	S	PFAM Formylglycine-generating sulfatase enzyme
group_8283	0.0158	0.535	0.166	0.0323345	NA	NA	NA	NA	NA	S	NA
group_8291	0.0237	-0.653	0.159	0.00257501	0.0117	-0.643	0.171	0.0100938	NA	O	Thioredoxin reductase
group_8292	0.0237	-0.653	0.159	0.00257501	0.0117	-0.643	0.171	0.0100938	NA	K	transcriptional regulator
group_8293	0.0198	-0.611	0.149	0.00257501	NA	NA	NA	NA	NA	E	Catalyzes the isomerization between 2-isopropylmalate and 3-isopropylmalate, via the formation of 2-isopropylmaleate
group_8322	0.0119	-0.642	0.179	0.0134349	NA	NA	NA	NA	NA	S	Protein of unknown function (DUF3438)
group_8325	0.0119	-0.642	0.179	0.0134349	NA	NA	NA	NA	NA	S	Integrating conjugative element protein
group_8326	0.0119	-0.642	0.179	0.0134349	NA	NA	NA	NA	NA	KT	Phage shock protein A
group_8330	0.0119	-1.11	0.21	2.8158e-05	NA	NA	NA	NA	MA20_36885	K	helix_turn_helix multiple antibiotic resistance protein
group_8331	0.0119	-1.11	0.21	2.8158e-05	NA	NA	NA	NA	NA	S	Ribbon-helix-helix protein, copG family
group_8335	0.0119	-1.11	0.21	2.8158e-05	NA	NA	NA	NA	NA	S	MOSC domain
group_8338	0.0119	-1.11	0.21	2.8158e-05	NA	NA	NA	NA	NA	E	lactoylglutathione lyase activity
group_8339	0.0119	-1.11	0.21	2.8158e-05	NA	NA	NA	NA	NA	E	Glyoxalase/Bleomycin resistance protein/Dioxygenase superfamily
group_8340	0.0119	-1.11	0.21	2.8158e-05	NA	NA	NA	NA	NA	S	AAA domain
group_8341	0.0119	-1.11	0.21	2.8158e-05	NA	NA	NA	NA	NA	S	NA
group_8342	0.0119	-1.11	0.21	2.8158e-05	NA	NA	NA	NA	NA	E	LysE type translocator
group_8343	0.0119	-1.11	0.21	2.8158e-05	NA	NA	NA	NA	NA	L	COG3293 Transposase and inactivated derivatives
group_8345	0.0119	-1.11	0.21	2.8158e-05	NA	NA	NA	NA	NA	Q	Exhibits S-adenosyl-L-methionine-dependent methyltransferase activity
group_8346	0.0119	-1.11	0.21	2.8158e-05	NA	NA	NA	NA	NA	S	NA
group_8362	0.0119	-1.11	0.21	2.8158e-05	NA	NA	NA	NA	NA	NA	NA
group_8365	0.0119	-1.11	0.21	2.8158e-05	NA	NA	NA	NA	NA	L	COG4584 Transposase and inactivated derivatives
group_8366	0.0119	-1.11	0.21	2.8158e-05	NA	NA	NA	NA	spoU	J	Belongs to the class IV-like SAM-binding methyltransferase superfamily. RNA methyltransferase TrmH family
group_8387	0.0198	-0.608	0.151	0.00319042	NA	NA	NA	NA	NA	S	Ketosteroid isomerase-related protein
group_8388	0.0198	-0.608	0.151	0.00319042	NA	NA	NA	NA	NA	S	ParD-like antitoxin of type II bacterial toxin-antitoxin system
group_8389	0.0198	-0.608	0.151	0.00319042	NA	NA	NA	NA	NA	U	Protein of unknown function (DUF3363)
group_8390	0.0198	-0.608	0.151	0.00319042	NA	NA	NA	NA	NA	S	Thioesterase domain
group_8422	0.0119	-0.597	0.186	0.0326898	NA	NA	NA	NA	hsdM	V	N-6 DNA Methylase
group_8424	0.0119	-0.597	0.186	0.0326898	NA	NA	NA	NA	hsdR	L	PFAM type III restriction protein res subunit
group_8516	NA	NA	NA	NA	0.845	0.219	0.0497	0.00113983	NA	NA	NA
group_8738	0.0119	-0.697	0.165	0.00163554	NA	NA	NA	NA	NA	NA	NA
group_8854	0.0277	0.687	0.142	0.000170352	0.0274	0.416	0.131	0.0448849	NA	S	NA
group_8855	0.0316	0.615	0.133	0.000375193	NA	NA	NA	NA	trbJ	U	Conjugal transfer
group_8858	0.0237	0.691	0.157	0.000934741	NA	NA	NA	NA	NA	NA	NA
group_8863	0.0316	0.615	0.133	0.000375193	NA	NA	NA	NA	NA	U	TrbL/VirB6 plasmid conjugal transfer protein
group_8867	0.0237	0.691	0.157	0.000934741	NA	NA	NA	NA	NA	NA	NA
group_8871	0.0277	0.687	0.142	0.000170352	0.0274	0.416	0.131	0.0448849	NA	L	Belongs to the 'phage' integrase family
group_91	0.0435	0.357	0.109	0.0292225	NA	NA	NA	NA	NA	S	Type VI secretion protein IcmF C-terminal
group_9228	0.0356	0.595	0.136	0.000965023	NA	NA	NA	NA	gmr_2	T	CHASE4 domain
group_923	0.0158	-0.553	0.134	0.00248054	NA	NA	NA	NA	NA	S	Arc-like DNA binding domain
group_949	0.0277	0.719	0.219	0.0292225	NA	NA	NA	NA	NA	S	Domain of unknown function (DUF4365)
group_9695	0.0277	0.752	0.152	0.000104129	NA	NA	NA	NA	NA	S	AAA domain
group_9696	0.0198	0.964	0.173	1.02329e-05	0.0117	0.609	0.146	0.00255151	NA	T	Adenylyl- / guanylyl cyclase, catalytic domain
group_9697	0.0198	0.964	0.173	1.02329e-05	0.0117	0.609	0.146	0.00255151	NA	NA	NA
group_985	NA	NA	NA	NA	0.0274	0.327	0.103	0.0448849	NA	S	NA
group_9917	0.0435	0.357	0.109	0.0292225	NA	NA	NA	NA	NA	S	NA
group_9931	NA	NA	NA	NA	0.687	-0.127	0.037	0.0274039	NA	S	NA
gtfA	NA	NA	NA	NA	0.0215	0.321	0.0992	0.0414167	NA	M	Glycosyl transferases group 1
htpX_2	0.206	0.241	0.0681	0.0156168	NA	NA	NA	NA	NA	O	Peptidase M48
intA_2	0.399	0.257	0.0744	0.0199254	NA	NA	NA	NA	NA	L	Belongs to the 'phage' integrase family
intS_1	0.0237	-0.531	0.148	0.0133284	NA	NA	NA	NA	NA	S	Pfam:Arm-DNA-bind_3
intS_1~~~intA_3~~~intS_2~~~intS_3~~~intA_1	NA	NA	NA	NA	0.09	-0.294	0.0911	0.0420475	intB	L	Belongs to the 'phage' integrase family
intS_2~~~intS_3~~~intS~~~intA_1~~~intS_1~~~intA_4~~~intA	0.628	0.217	0.0661	0.0292225	0.613	0.148	0.0435	0.0287701	intS	L	Belongs to the 'phage' integrase family
leuD1_2	0.0198	-0.611	0.149	0.00257501	NA	NA	NA	NA	NA	E	Catalyzes the isomerization between 2-isopropylmalate and 3-isopropylmalate, via the formation of 2-isopropylmaleate
manP~~~fruA_3	NA	NA	NA	NA	0.863	0.173	0.0478	0.0163206	manP	G	PTS system fructose-specific IIB
map_3	0.0198	-0.608	0.151	0.00319042	NA	NA	NA	NA	map	E	Methionine aminopeptidase
menH_6	0.0158	-0.604	0.162	0.00924599	NA	NA	NA	NA	cpo	I	alpha/beta hydrolase fold
mngA	NA	NA	NA	NA	0.869	0.187	0.0501	0.01133	fruA_2	G	PTS IIA-like nitrogen-regulatory protein PtsN
mshA_3~~~mshA_1~~~mshA_4~~~mshA_2	0.162	0.365	0.0724	7.6235e-05	NA	NA	NA	NA	wbdA1	M	glycosyl transferase group 1
mshA_4	0.0277	0.719	0.219	0.0292225	NA	NA	NA	NA	rfbU	M	glycosyl transferase group 1
mshA_4~~~mshA_3	0.162	0.365	0.0724	7.6235e-05	NA	NA	NA	NA	wbpZ	M	glycosyl transferase group 1
pcpD	0.0356	0.45	0.112	0.00342935	NA	NA	NA	NA	NA	NA	NA
pcpR_4	0.0198	-0.608	0.151	0.00319042	NA	NA	NA	NA	NA	K	Transcriptional regulator
pdhR_2	0.0119	-1.11	0.21	2.8158e-05	NA	NA	NA	NA	NA	K	FCD
pgrR_2~~~pgrR_3	NA	NA	NA	NA	0.0372	-0.52	0.135	0.0081991	NA	K	transcriptional regulator
pkn1	NA	NA	NA	NA	0.413	0.148	0.0403	0.0135306	NA	S	Sulfatase-modifying factor enzyme 1
pkn1~~~egtB~~~egtB_1~~~egtB_2	NA	NA	NA	NA	0.395	0.231	0.0467	0.000155819	NA	S	Sulfatase-modifying factor enzyme 1
pknD	NA	NA	NA	NA	0.0274	-0.305	0.0911	0.0326802	pknB	KLT	serine threonine protein kinase
pld_2	0.0119	0.598	0.194	0.0414593	NA	NA	NA	NA	NA	I	PLD-like domain
purL_1~~~purL_2~~~purL	NA	NA	NA	NA	0.0254	0.362	0.0951	0.00885314	purL	F	Phosphoribosylformylglycinamidine synthase involved in the purines biosynthetic pathway. Catalyzes the ATP-dependent conversion of formylglycinamide ribonucleotide (FGAR) and glutamine to yield formylglycinamidine ribonucleotide (FGAM) and glutamate
pxpA_2	0.0277	0.709	0.153	0.000373718	NA	NA	NA	NA	ybgL	E	Belongs to the UPF0271 (lamB) family
rbsA_1	0.0277	0.458	0.138	0.0290026	NA	NA	NA	NA	rbsA2	P	import. Responsible for energy coupling to the transport system
rbsC_1	0.0277	0.458	0.138	0.0290026	NA	NA	NA	NA	NA	G	Belongs to the binding-protein-dependent transport system permease family
rfbD	0.486	-0.155	0.0479	0.0319893	NA	NA	NA	NA	glf	M	UDP-galactopyranose mutase
rhtB_1~~~rhtB_2	NA	NA	NA	NA	0.875	0.168	0.0474	0.0193611	yrhP	E	threonine efflux protein
rplF	NA	NA	NA	NA	0.679	-0.137	0.0404	0.030722	rplF	J	This protein binds to the 23S rRNA, and is important in its secondary structure. It is located near the subunit interface in the base of the L7 L12 stalk, and near the tRNA binding site of the peptidyltransferase center
rplQ_1~~~rplQ	NA	NA	NA	NA	0.769	-0.111	0.0348	0.0448849	rplQ	J	Is a component of the macrolide binding site in the peptidyl transferase center
rpoA	NA	NA	NA	NA	0.722	-0.125	0.036	0.023562	rpoA	K	DNA-dependent RNA polymerase catalyzes the transcription of DNA into RNA using the four ribonucleoside triphosphates as substrates
rpsD~~~rpsD_1~~~rpsD_2	NA	NA	NA	NA	0.708	-0.13	0.0372	0.023562	rpsD	J	One of the primary rRNA binding proteins, it binds directly to 16S rRNA where it nucleates assembly of the body of the 30S subunit
rpsH	NA	NA	NA	NA	0.681	-0.135	0.0404	0.0347917	rpsH	J	One of the primary rRNA binding proteins, it binds directly to 16S rRNA central domain where it helps coordinate assembly of the platform of the 30S subunit
rpsM	NA	NA	NA	NA	0.701	-0.136	0.0374	0.0146701	rpsM	J	Located at the top of the head of the 30S subunit, it contacts several helices of the 16S rRNA. In the 70S ribosome it contacts the 23S rRNA (bridge B1a) and protein L5 of the 50S subunit (bridge B1b), connecting the 2 subunits
sauU	NA	NA	NA	NA	0.0548	0.539	0.11	0.000205324	NA	G	Vacuole effluxer Atg22 like
scrK_2~~~scrK	0.0277	0.458	0.138	0.0290026	NA	NA	NA	NA	frk	G	COG0524 Sugar kinases, ribokinase family
sfp	NA	NA	NA	NA	0.0294	0.266	0.0823	0.0419237	hetI	H	Belongs to the P-Pant transferase superfamily
tagH	0.486	-0.155	0.0479	0.0319893	NA	NA	NA	NA	rfbB	GM	ABC-type polysaccharide polyol phosphate transport system ATPase component
tagH~~~btuD_2	0.146	0.413	0.071	9.17523e-06	0.0959	0.259	0.0801	0.0416726	wzt	GM	ABC-type polysaccharide polyol phosphate transport system ATPase component
thpA_1	0.0277	0.458	0.138	0.0290026	NA	NA	NA	NA	NA	G	PFAM Periplasmic binding protein LacI transcriptional regulator
tnpR_2~~~tnpR_1~~~tnpR	0.423	0.253	0.0593	0.00149931	NA	NA	NA	NA	NA	L	Resolvase, N terminal domain
torI	0.0158	-0.532	0.143	0.00924599	NA	NA	NA	NA	torI	K	Transcription inhibitory protein for the torCAD operon. Also acts as an excisionase and plays an essential role in the defective prophage CPS53 excision
traM	0.0553	0.266	0.0804	0.0292188	NA	NA	NA	NA	NA	S	TraM protein, DNA-binding
traM_1~~~traM~~~traM_2	0.103	0.335	0.102	0.029848	NA	NA	NA	NA	NA	S	TraM protein, DNA-binding
traS	0.0632	0.311	0.078	0.00361666	NA	NA	NA	NA	NA	NA	NA
tuf1~~~tufB_2~~~tufB~~~tuf1_2~~~tufB_1~~~tuf1_1	0.542	0.236	0.0481	0.00013832	NA	NA	NA	NA	tuf	J	This protein promotes the GTP-dependent binding of aminoacyl-tRNA to the A-site of ribosomes during protein biosynthesis
tufB_1	0.648	-0.171	0.0535	0.0352325	NA	NA	NA	NA	tuf	J	This protein promotes the GTP-dependent binding of aminoacyl-tRNA to the A-site of ribosomes during protein biosynthesis
ulaA_3~~~ulaA_1~~~ulaA_4~~~ulaA_2	NA	NA	NA	NA	0.877	0.225	0.0474	0.000366706	ulaA	S	transporter subunit
ulaC_2	NA	NA	NA	NA	0.896	0.24	0.0507	0.000366706	cmtB	G	Phosphotransferase System
umuC_1~~~umuC_3~~~umuC_9~~~umuC_5~~~umuC_4	0.455	0.259	0.063	0.00251449	NA	NA	NA	NA	umuC	L	DNA polymerase
umuD_3~~~umuD_2	0.455	0.292	0.0679	0.00129675	NA	NA	NA	NA	umuD	L	Peptidase S24-like
virB6_1	0.0119	0.598	0.194	0.0414593	NA	NA	NA	NA	NA	U	TrbL/VirB6 plasmid conjugal transfer protein
wbdD~~~wbdD_2~~~wbdD_1	0.119	0.447	0.0748	5.42592e-06	0.0802	0.3	0.0831	0.0163206	wxcB	T	Protein kinase domain
wcaJ	0.0277	0.719	0.219	0.0292225	NA	NA	NA	NA	rfbP	M	COG2148 Sugar transferases involved in lipopolysaccharide synthesis
wfgD	0.0237	0.867	0.144	4.58531e-06	0.0137	0.615	0.138	0.00102895	wceM	M	Glycosyltransferase like family 2
wzc	NA	NA	NA	NA	0.0215	0.321	0.0992	0.0414167	wzc	DM	G-rich domain on putative tyrosine kinase
xerC_1~~~xerD_1~~~xerC_3~~~xerC_2	0.0356	0.655	0.129	6.34645e-05	0.0528	0.427	0.077	1.65753e-05	int	L	Belongs to the 'phage' integrase family
ybaQ	0.0277	0.687	0.142	0.000170352	NA	NA	NA	NA	NA	K	addiction module antidote protein HigA
ybbW_2~~~ybbW~~~ybbW_1	NA	NA	NA	NA	0.0528	0.61	0.104	4.31015e-06	ybbW	FH	Allantoin transport protein
ybiI_2~~~dam_1~~~dam_2~~~traR~~~dam_3	NA	NA	NA	NA	0.374	0.18	0.057	0.0475407	NA	L	Site-specific DNA-methyltransferase (Adenine-specific)
yfcJ_3	0.0119	-1.11	0.21	2.8158e-05	NA	NA	NA	NA	NA	EGP	Major Facilitator Superfamily
yisK	0.0198	-0.611	0.149	0.00257501	NA	NA	NA	NA	NA	Q	Fumarylacetoacetate (FAA) hydrolase family
yjhP_2	0.0198	0.964	0.173	1.02329e-05	0.0117	0.549	0.173	0.046328	yjhP	J	Methyl-transferase
ynfM_2	0.0198	-0.611	0.149	0.00257501	NA	NA	NA	NA	ynfM	EGP	Sugar (and other) transporter
yraA	NA	NA	NA	NA	0.863	0.315	0.0566	1.65753e-05	pfpI	S	Intracellular protease
yraI_3~~~yraI_1	NA	NA	NA	NA	0.0959	-0.303	0.0873	0.024164	NA	M	Gram-negative pili assembly chaperone domain protein
ytfF_2	0.0316	0.54	0.147	0.0107582	0.0352	0.379	0.115	0.0378176	NA	EG	Permeases of the drug metabolite transporter (DMT) superfamily
